# Expanding canonical cortical cell type markers in the era of single-cell transcriptomics

**DOI:** 10.1101/2025.08.26.672469

**Authors:** Dennis M Joshy, Soojin V Yi

**Affiliations:** Department of Mechanical Engineering, University of California, Santa Barbara, 93106, USA; Neuroscience Research Institute, University of California, Santa Barbara, 93106, USA; Ecology, Evolution, and Marine Biology, University of California, Santa Barbara, 93106, USA; Molecular, Cellular and Developmental Biology, University of California, Santa Barbara, 93106, USA

**Keywords:** scRNA-Seq, cell type markers, human cortex, sublayer specific markers

## Abstract

Cell type markers have been instrumental to physiological and molecular investigation of the human brain and remain essential for annotating cell type clusters in single-cell expression data and for targeted validation studies. However, expression of canonical markers in the target cell type (which we termed as the expression ‘fidelity’) as well as expression in unrelated cell types (which we termed as the ‘background expression’) across cortical regions remains poorly characterized. Using nearly 500,000 high-quality single-nucleus profiles from 19 studies, we quantified marker fidelity, revealing substantial regional variability. We developed a statistical framework that aggregates annotated barcodes into pseudo-bulk profiles, applied rigorous performance metrics, and identified markers with improved fidelity, reduced background, and consistent expression across regions. This approach extended the canonical marker set for six major brain cell types and yielded superior subtype-specific markers. The resulting marker lists, and a user-friendly analysis interface, provide a valuable resource for cell type annotation and validation in neurological research.

## Supplementary Table S6 for "Expanding canonical cortical cell type markers in the era of single-cell transcriptomics"

### Sheet: significant GO terms
ID	Description	GeneRatio	BgRatio	pvalue	p.adjust	qvalue	geneID	Count	Cell
GO:0051933	amino acid neurotransmitter reuptake	1/4	10/12927	0.00309107	0.0540307	0.0217229	ATP1A2	1	Astro
GO:0001547	antral ovarian follicle growth	1/4	11/12927	0.00339978	0.0540307	0.0217229	BMPR1B	1	Astro
GO:2000650	negative regulation of sodium ion transmembrane transporter activity	1/4	11/12927	0.00339978	0.0540307	0.0217229	ATP1A2	1	Astro
GO:0022605	mammalian oogenesis stage	1/4	12/12927	0.00370842	0.0540307	0.0217229	BMPR1B	1	Astro
GO:0030007	intracellular potassium ion homeostasis	1/4	12/12927	0.00370842	0.0540307	0.0217229	ATP1A2	1	Astro
GO:0036376	sodium ion export across plasma membrane	1/4	12/12927	0.00370842	0.0540307	0.0217229	ATP1A2	1	Astro
GO:0044065	regulation of respiratory system process	1/4	12/12927	0.00370842	0.0540307	0.0217229	ATP1A2	1	Astro
GO:0051481	negative regulation of cytosolic calcium ion concentration	1/4	12/12927	0.00370842	0.0540307	0.0217229	ATP1A2	1	Astro
GO:1902306	negative regulation of sodium ion transmembrane transport	1/4	12/12927	0.00370842	0.0540307	0.0217229	ATP1A2	1	Astro
GO:0001502	cartilage condensation	1/4	13/12927	0.00401699	0.0540307	0.0217229	BMPR1B	1	Astro
GO:0010958	regulation of amino acid import across plasma membrane	1/4	13/12927	0.00401699	0.0540307	0.0217229	ATP1A2	1	Astro
GO:0035641	locomotory exploration behavior	1/4	13/12927	0.00401699	0.0540307	0.0217229	ATP1A2	1	Astro
GO:1903789	regulation of amino acid transmembrane transport	1/4	13/12927	0.00401699	0.0540307	0.0217229	ATP1A2	1	Astro
GO:0010766	negative regulation of sodium ion transport	1/4	14/12927	0.00432549	0.0540307	0.0217229	ATP1A2	1	Astro
GO:1902043	positive regulation of extrinsic apoptotic signaling pathway via death domain receptors	1/4	14/12927	0.00432549	0.0540307	0.0217229	BMPR1B	1	Astro
GO:0098743	cell aggregation	1/4	15/12927	0.00463391	0.0540307	0.0217229	BMPR1B	1	Astro
GO:0045932	negative regulation of muscle contraction	1/4	16/12927	0.00494227	0.0540307	0.0217229	ATP1A2	1	Astro
GO:0055119	relaxation of cardiac muscle	1/4	16/12927	0.00494227	0.0540307	0.0217229	ATP1A2	1	Astro
GO:0098712	L-glutamate import across plasma membrane	1/4	16/12927	0.00494227	0.0540307	0.0217229	ATP1A2	1	Astro
GO:0032332	positive regulation of chondrocyte differentiation	1/4	17/12927	0.00525055	0.0540307	0.0217229	BMPR1B	1	Astro
GO:0045822	negative regulation of heart contraction	1/4	17/12927	0.00525055	0.0540307	0.0217229	ATP1A2	1	Astro
GO:0051580	regulation of neurotransmitter uptake	1/4	17/12927	0.00525055	0.0540307	0.0217229	ATP1A2	1	Astro
GO:0006883	intracellular sodium ion homeostasis	1/4	18/12927	0.00555876	0.0540307	0.0217229	ATP1A2	1	Astro
GO:0010881	regulation of cardiac muscle contraction by regulation of the release of sequestered calcium ion	1/4	18/12927	0.00555876	0.0540307	0.0217229	ATP1A2	1	Astro
GO:0031290	retinal ganglion cell axon guidance	1/4	18/12927	0.00555876	0.0540307	0.0217229	BMPR1B	1	Astro
GO:1903523	negative regulation of blood circulation	1/4	18/12927	0.00555876	0.0540307	0.0217229	ATP1A2	1	Astro
GO:0043576	regulation of respiratory gaseous exchange	1/4	19/12927	0.0058669	0.0540307	0.0217229	ATP1A2	1	Astro
GO:0086012	membrane depolarization during cardiac muscle cell action potential	1/4	19/12927	0.0058669	0.0540307	0.0217229	ATP1A2	1	Astro
GO:0035988	chondrocyte proliferation	1/4	20/12927	0.00617497	0.0540307	0.0217229	BMPR1B	1	Astro
GO:0002026	regulation of the force of heart contraction	1/4	21/12927	0.00648296	0.0540307	0.0217229	ATP1A2	1	Astro
GO:0086064	cell communication by electrical coupling involved in cardiac conduction	1/4	21/12927	0.00648296	0.0540307	0.0217229	ATP1A2	1	Astro
GO:1901020	negative regulation of calcium ion transmembrane transporter activity	1/4	21/12927	0.00648296	0.0540307	0.0217229	ATP1A2	1	Astro
GO:0010882	regulation of cardiac muscle contraction by calcium ion signaling	1/4	22/12927	0.00679088	0.0540307	0.0217229	ATP1A2	1	Astro
GO:0035640	exploration behavior	1/4	25/12927	0.00771423	0.0540307	0.0217229	ATP1A2	1	Astro
GO:0086010	membrane depolarization during action potential	1/4	25/12927	0.00771423	0.0540307	0.0217229	ATP1A2	1	Astro
GO:0090075	relaxation of muscle	1/4	25/12927	0.00771423	0.0540307	0.0217229	ATP1A2	1	Astro
GO:0002063	chondrocyte development	1/4	26/12927	0.00802187	0.0540307	0.0217229	BMPR1B	1	Astro
GO:0010880	regulation of release of sequestered calcium ion into cytosol by sarcoplasmic reticulum	1/4	26/12927	0.00802187	0.0540307	0.0217229	ATP1A2	1	Astro
GO:0061036	positive regulation of cartilage development	1/4	26/12927	0.00802187	0.0540307	0.0217229	BMPR1B	1	Astro
GO:0010644	cell communication by electrical coupling	1/4	27/12927	0.00832943	0.0540307	0.0217229	ATP1A2	1	Astro
GO:0010996	response to auditory stimulus	1/4	27/12927	0.00832943	0.0540307	0.0217229	ATP1A2	1	Astro
GO:0055075	potassium ion homeostasis	1/4	27/12927	0.00832943	0.0540307	0.0217229	ATP1A2	1	Astro
GO:0015813	L-glutamate transmembrane transport	1/4	28/12927	0.00863693	0.0540307	0.0217229	ATP1A2	1	Astro
GO:0014808	release of sequestered calcium ion into cytosol by sarcoplasmic reticulum	1/4	29/12927	0.00894435	0.0540307	0.0217229	ATP1A2	1	Astro
GO:1903514	release of sequestered calcium ion into cytosol by endoplasmic reticulum	1/4	29/12927	0.00894435	0.0540307	0.0217229	ATP1A2	1	Astro
GO:0045823	positive regulation of heart contraction	1/4	30/12927	0.0092517	0.0540307	0.0217229	ATP1A2	1	Astro
GO:0021988	olfactory lobe development	1/4	31/12927	0.00955898	0.0540307	0.0217229	ATP1A2	1	Astro
GO:0098810	neurotransmitter reuptake	1/4	31/12927	0.00955898	0.0540307	0.0217229	ATP1A2	1	Astro
GO:1903524	positive regulation of blood circulation	1/4	31/12927	0.00955898	0.0540307	0.0217229	ATP1A2	1	Astro
GO:0086004	regulation of cardiac muscle cell contraction	1/4	32/12927	0.00986619	0.0540307	0.0217229	ATP1A2	1	Astro
GO:0003016	respiratory system process	1/4	33/12927	0.0101733	0.0540307	0.0217229	ATP1A2	1	Astro
GO:0070296	sarcoplasmic reticulum calcium ion transport	1/4	34/12927	0.0104804	0.0540307	0.0217229	ATP1A2	1	Astro
GO:1903170	negative regulation of calcium ion transmembrane transport	1/4	34/12927	0.0104804	0.0540307	0.0217229	ATP1A2	1	Astro
GO:0001662	behavioral fear response	1/4	35/12927	0.0107874	0.0540307	0.0217229	ATP1A2	1	Astro
GO:0002209	behavioral defense response	1/4	36/12927	0.0110943	0.0540307	0.0217229	ATP1A2	1	Astro
GO:0051938	L-glutamate import	1/4	37/12927	0.0114012	0.0540307	0.0217229	ATP1A2	1	Astro
GO:0055078	sodium ion homeostasis	1/4	37/12927	0.0114012	0.0540307	0.0217229	ATP1A2	1	Astro
GO:1903115	regulation of actin filament-based movement	1/4	38/12927	0.0117079	0.0540307	0.0217229	ATP1A2	1	Astro
GO:1990573	potassium ion import across plasma membrane	1/4	38/12927	0.0117079	0.0540307	0.0217229	ATP1A2	1	Astro
GO:0030501	positive regulation of bone mineralization	1/4	39/12927	0.0120147	0.0540307	0.0217229	BMPR1B	1	Astro
GO:0042596	fear response	1/4	39/12927	0.0120147	0.0540307	0.0217229	ATP1A2	1	Astro
GO:0051955	regulation of amino acid transport	1/4	39/12927	0.0120147	0.0540307	0.0217229	ATP1A2	1	Astro
GO:0032330	regulation of chondrocyte differentiation	1/4	40/12927	0.0123213	0.0540307	0.0217229	BMPR1B	1	Astro
GO:2000649	regulation of sodium ion transmembrane transporter activity	1/4	40/12927	0.0123213	0.0540307	0.0217229	ATP1A2	1	Astro
GO:0001504	neurotransmitter uptake	1/4	41/12927	0.0126279	0.0540307	0.0217229	ATP1A2	1	Astro
GO:1902041	regulation of extrinsic apoptotic signaling pathway via death domain receptors	1/4	43/12927	0.0132408	0.0540307	0.0217229	BMPR1B	1	Astro
GO:0008542	visual learning	1/4	44/12927	0.0135471	0.0540307	0.0217229	ATP1A2	1	Astro
GO:0035094	response to nicotine	1/4	45/12927	0.0138534	0.0540307	0.0217229	ATP1A2	1	Astro
GO:0070169	positive regulation of biomineral tissue development	1/4	45/12927	0.0138534	0.0540307	0.0217229	BMPR1B	1	Astro
GO:0086009	membrane repolarization	1/4	45/12927	0.0138534	0.0540307	0.0217229	ATP1A2	1	Astro
GO:0089718	amino acid import across plasma membrane	1/4	45/12927	0.0138534	0.0540307	0.0217229	ATP1A2	1	Astro
GO:0022602	ovulation cycle process	1/4	46/12927	0.0141596	0.0540307	0.0217229	BMPR1B	1	Astro
GO:2001238	positive regulation of extrinsic apoptotic signaling pathway	1/4	46/12927	0.0141596	0.0540307	0.0217229	BMPR1B	1	Astro
GO:0051926	negative regulation of calcium ion transport	1/4	47/12927	0.0144658	0.0540307	0.0217229	ATP1A2	1	Astro
GO:0001541	ovarian follicle development	1/4	48/12927	0.0147718	0.0540307	0.0217229	BMPR1B	1	Astro
GO:0006940	regulation of smooth muscle contraction	1/4	48/12927	0.0147718	0.0540307	0.0217229	ATP1A2	1	Astro
GO:0045778	positive regulation of ossification	1/4	48/12927	0.0147718	0.0540307	0.0217229	BMPR1B	1	Astro
GO:0032413	negative regulation of ion transmembrane transporter activity	1/4	49/12927	0.0150778	0.0540307	0.0217229	ATP1A2	1	Astro
GO:0086065	cell communication involved in cardiac conduction	1/4	49/12927	0.0150778	0.0540307	0.0217229	ATP1A2	1	Astro
GO:1902305	regulation of sodium ion transmembrane transport	1/4	49/12927	0.0150778	0.0540307	0.0217229	ATP1A2	1	Astro
GO:0007632	visual behavior	1/4	50/12927	0.0153837	0.0540307	0.0217229	ATP1A2	1	Astro
GO:0019229	regulation of vasoconstriction	1/4	50/12927	0.0153837	0.0540307	0.0217229	ATP1A2	1	Astro
GO:0032410	negative regulation of transporter activity	1/4	55/12927	0.0169123	0.0573028	0.0230384	ATP1A2	1	Astro
GO:0060350	endochondral bone morphogenesis	1/4	55/12927	0.0169123	0.0573028	0.0230384	BMPR1B	1	Astro
GO:0061035	regulation of cartilage development	1/4	55/12927	0.0169123	0.0573028	0.0230384	BMPR1B	1	Astro
GO:0045669	positive regulation of osteoblast differentiation	1/4	58/12927	0.0178286	0.0575532	0.0231391	BMPR1B	1	Astro
GO:0140115	export across plasma membrane	1/4	58/12927	0.0178286	0.0575532	0.0231391	ATP1A2	1	Astro
GO:0007585	respiratory gaseous exchange by respiratory system	1/4	59/12927	0.0181338	0.0575532	0.0231391	ATP1A2	1	Astro
GO:0030166	proteoglycan biosynthetic process	1/4	60/12927	0.0184391	0.0575532	0.0231391	BMPR1B	1	Astro
GO:0030199	collagen fibril organization	1/4	60/12927	0.0184391	0.0575532	0.0231391	COL5A3	1	Astro
GO:0015800	acidic amino acid transport	1/4	62/12927	0.0190493	0.0575532	0.0231391	ATP1A2	1	Astro
GO:0051279	regulation of release of sequestered calcium ion into cytosol	1/4	62/12927	0.0190493	0.0575532	0.0231391	ATP1A2	1	Astro
GO:1901019	regulation of calcium ion transmembrane transporter activity	1/4	62/12927	0.0190493	0.0575532	0.0231391	ATP1A2	1	Astro
GO:0055117	regulation of cardiac muscle contraction	1/4	63/12927	0.0193543	0.0575532	0.0231391	ATP1A2	1	Astro
GO:1902475	L-alpha-amino acid transmembrane transport	1/4	64/12927	0.0196592	0.0575532	0.0231391	ATP1A2	1	Astro
GO:0032890	regulation of organic acid transport	1/4	65/12927	0.0199641	0.0575532	0.0231391	ATP1A2	1	Astro
GO:1904063	negative regulation of cation transmembrane transport	1/4	65/12927	0.0199641	0.0575532	0.0231391	ATP1A2	1	Astro
GO:0071260	cellular response to mechanical stimulus	1/4	66/12927	0.0202688	0.0575532	0.0231391	ATP1A2	1	Astro
GO:0030500	regulation of bone mineralization	1/4	67/12927	0.0205735	0.0575532	0.0231391	BMPR1B	1	Astro
GO:0042698	ovulation cycle	1/4	67/12927	0.0205735	0.0575532	0.0231391	BMPR1B	1	Astro
GO:0086001	cardiac muscle cell action potential	1/4	67/12927	0.0205735	0.0575532	0.0231391	ATP1A2	1	Astro
GO:0086003	cardiac muscle cell contraction	1/4	67/12927	0.0205735	0.0575532	0.0231391	ATP1A2	1	Astro
GO:0002028	regulation of sodium ion transport	1/4	68/12927	0.0208782	0.0575532	0.0231391	ATP1A2	1	Astro
GO:0042310	vasoconstriction	1/4	68/12927	0.0208782	0.0575532	0.0231391	ATP1A2	1	Astro
GO:0008344	adult locomotory behavior	1/4	69/12927	0.0211828	0.0575532	0.0231391	ATP1A2	1	Astro
GO:0051899	membrane depolarization	1/4	69/12927	0.0211828	0.0575532	0.0231391	ATP1A2	1	Astro
GO:0008625	extrinsic apoptotic signaling pathway via death domain receptors	1/4	72/12927	0.0220961	0.0589228	0.0236897	BMPR1B	1	Astro
GO:0034766	negative regulation of monoatomic ion transmembrane transport	1/4	72/12927	0.0220961	0.0589228	0.0236897	ATP1A2	1	Astro
GO:0051966	regulation of synaptic transmission, glutamatergic	1/4	74/12927	0.0227046	0.05999	0.0241188	ATP1A2	1	Astro
GO:0009953	dorsal/ventral pattern formation	1/4	76/12927	0.0233128	0.0603258	0.0242538	BMPR1B	1	Astro
GO:0006942	regulation of striated muscle contraction	1/4	78/12927	0.0239207	0.0603258	0.0242538	ATP1A2	1	Astro
GO:0033555	multicellular organismal response to stress	1/4	78/12927	0.0239207	0.0603258	0.0242538	ATP1A2	1	Astro
GO:0006029	proteoglycan metabolic process	1/4	80/12927	0.0245284	0.0603258	0.0242538	BMPR1B	1	Astro
GO:0061337	cardiac conduction	1/4	80/12927	0.0245284	0.0603258	0.0242538	ATP1A2	1	Astro
GO:0008306	associative learning	1/4	81/12927	0.0248321	0.0603258	0.0242538	ATP1A2	1	Astro
GO:0010232	vascular transport	1/4	81/12927	0.0248321	0.0603258	0.0242538	ATP1A2	1	Astro
GO:0150104	transport across blood-brain barrier	1/4	81/12927	0.0248321	0.0603258	0.0242538	ATP1A2	1	Astro
GO:0015807	L-amino acid transport	1/4	82/12927	0.0251357	0.0603258	0.0242538	ATP1A2	1	Astro
GO:0051952	regulation of amine transport	1/4	82/12927	0.0251357	0.0603258	0.0242538	ATP1A2	1	Astro
GO:0070167	regulation of biomineral tissue development	1/4	82/12927	0.0251357	0.0603258	0.0242538	BMPR1B	1	Astro
GO:0046034	ATP metabolic process	1/4	84/12927	0.0257428	0.0612722	0.0246343	ATP1A2	1	Astro
GO:0060349	bone morphogenesis	1/4	85/12927	0.0260463	0.0614862	0.0247203	BMPR1B	1	Astro
GO:0048477	oogenesis	1/4	87/12927	0.0266529	0.0619035	0.0248881	BMPR1B	1	Astro
GO:0051588	regulation of neurotransmitter transport	1/4	87/12927	0.0266529	0.0619035	0.0248881	ATP1A2	1	Astro
GO:0003333	amino acid transmembrane transport	1/4	89/12927	0.0272593	0.0622111	0.0250118	ATP1A2	1	Astro
GO:0006939	smooth muscle contraction	1/4	90/12927	0.0275624	0.0622111	0.0250118	ATP1A2	1	Astro
GO:0008585	female gonad development	1/4	90/12927	0.0275624	0.0622111	0.0250118	BMPR1B	1	Astro
GO:0006835	dicarboxylic acid transport	1/4	91/12927	0.0278654	0.0622111	0.0250118	ATP1A2	1	Astro
GO:0070252	actin-mediated cell contraction	1/4	91/12927	0.0278654	0.0622111	0.0250118	ATP1A2	1	Astro
GO:0015837	amine transport	1/4	93/12927	0.0284712	0.0630746	0.025359	ATP1A2	1	Astro
GO:0046545	development of primary female sexual characteristics	1/4	94/12927	0.028774	0.0632588	0.025433	BMPR1B	1	Astro
GO:0002062	chondrocyte differentiation	1/4	97/12927	0.029682	0.0647606	0.0260368	BMPR1B	1	Astro
GO:0043271	negative regulation of monoatomic ion transport	1/4	98/12927	0.0299845	0.0649288	0.0261044	ATP1A2	1	Astro
GO:0034763	negative regulation of transmembrane transport	1/4	99/12927	0.0302869	0.0650943	0.0261709	ATP1A2	1	Astro
GO:0051209	release of sequestered calcium ion into cytosol	1/4	103/12927	0.031496	0.0651088	0.0261768	ATP1A2	1	Astro
GO:0009205	purine ribonucleoside triphosphate metabolic process	1/4	104/12927	0.0317981	0.0651088	0.0261768	ATP1A2	1	Astro
GO:0030278	regulation of ossification	1/4	104/12927	0.0317981	0.0651088	0.0261768	BMPR1B	1	Astro
GO:0030282	bone mineralization	1/4	104/12927	0.0317981	0.0651088	0.0261768	BMPR1B	1	Astro
GO:0035249	synaptic transmission, glutamatergic	1/4	104/12927	0.0317981	0.0651088	0.0261768	ATP1A2	1	Astro
GO:0051283	negative regulation of sequestering of calcium ion	1/4	104/12927	0.0317981	0.0651088	0.0261768	ATP1A2	1	Astro
GO:0051282	regulation of sequestering of calcium ion	1/4	105/12927	0.0321001	0.0651088	0.0261768	ATP1A2	1	Astro
GO:0021761	limbic system development	1/4	107/12927	0.0327039	0.0651088	0.0261768	ATP1A2	1	Astro
GO:0045667	regulation of osteoblast differentiation	1/4	108/12927	0.0330057	0.0651088	0.0261768	BMPR1B	1	Astro
GO:0046660	female sex differentiation	1/4	109/12927	0.0333075	0.0651088	0.0261768	BMPR1B	1	Astro
GO:0051208	sequestering of calcium ion	1/4	109/12927	0.0333075	0.0651088	0.0261768	ATP1A2	1	Astro
GO:0009144	purine nucleoside triphosphate metabolic process	1/4	110/12927	0.0336091	0.0651088	0.0261768	ATP1A2	1	Astro
GO:0009199	ribonucleoside triphosphate metabolic process	1/4	111/12927	0.0339107	0.0651088	0.0261768	ATP1A2	1	Astro
GO:0035296	regulation of tube diameter	1/4	113/12927	0.0345137	0.0651088	0.0261768	ATP1A2	1	Astro
GO:0097746	blood vessel diameter maintenance	1/4	113/12927	0.0345137	0.0651088	0.0261768	ATP1A2	1	Astro
GO:0035150	regulation of tube size	1/4	114/12927	0.0348151	0.0651088	0.0261768	ATP1A2	1	Astro
GO:0060048	cardiac muscle contraction	1/4	114/12927	0.0348151	0.0651088	0.0261768	ATP1A2	1	Astro
GO:0098659	inorganic cation import across plasma membrane	1/4	114/12927	0.0348151	0.0651088	0.0261768	ATP1A2	1	Astro
GO:0099587	inorganic ion import across plasma membrane	1/4	114/12927	0.0348151	0.0651088	0.0261768	ATP1A2	1	Astro
GO:1902600	proton transmembrane transport	1/4	114/12927	0.0348151	0.0651088	0.0261768	ATP1A2	1	Astro
GO:2001235	positive regulation of apoptotic signaling pathway	1/4	116/12927	0.0354177	0.0658083	0.026458	BMPR1B	1	Astro
GO:0030048	actin filament-based movement	1/4	118/12927	0.0360199	0.0664984	0.0267354	ATP1A2	1	Astro
GO:0009141	nucleoside triphosphate metabolic process	1/4	126/12927	0.0384262	0.0700427	0.0281605	ATP1A2	1	Astro
GO:0030534	adult behavior	1/4	126/12927	0.0384262	0.0700427	0.0281605	ATP1A2	1	Astro
GO:0030509	BMP signaling pathway	1/4	128/12927	0.0390271	0.0706906	0.0284209	BMPR1B	1	Astro
GO:0007292	female gamete generation	1/4	129/12927	0.0393274	0.0707894	0.0284606	BMPR1B	1	Astro
GO:0001508	action potential	1/4	130/12927	0.0396277	0.0708868	0.0284998	ATP1A2	1	Astro
GO:1903169	regulation of calcium ion transmembrane transport	1/4	133/12927	0.040528	0.071698	0.0288259	ATP1A2	1	Astro
GO:0006865	amino acid transport	1/4	134/12927	0.040828	0.071698	0.0288259	ATP1A2	1	Astro
GO:0006937	regulation of muscle contraction	1/4	134/12927	0.040828	0.071698	0.0288259	ATP1A2	1	Astro
GO:2001236	regulation of extrinsic apoptotic signaling pathway	1/4	135/12927	0.0411279	0.0717869	0.0288617	BMPR1B	1	Astro
GO:0071772	response to BMP	1/4	137/12927	0.0417275	0.0719612	0.0289318	BMPR1B	1	Astro
GO:0071773	cellular response to BMP stimulus	1/4	137/12927	0.0417275	0.0719612	0.0289318	BMPR1B	1	Astro
GO:0007612	learning	1/4	138/12927	0.0420272	0.0720466	0.0289661	ATP1A2	1	Astro
GO:0031214	biomineral tissue development	1/4	139/12927	0.0423268	0.0721309	0.029	BMPR1B	1	Astro
GO:1905039	carboxylic acid transmembrane transport	1/4	140/12927	0.0426264	0.0722141	0.0290334	ATP1A2	1	Astro
GO:1903825	organic acid transmembrane transport	1/4	141/12927	0.0429259	0.0722962	0.0290664	ATP1A2	1	Astro
GO:0060041	retina development in camera-type eye	1/4	143/12927	0.0435246	0.0728784	0.0293005	BMPR1B	1	Astro
GO:0008217	regulation of blood pressure	1/4	148/12927	0.0450203	0.0749471	0.0301322	ATP1A2	1	Astro
GO:0021953	central nervous system neuron differentiation	1/4	151/12927	0.0459168	0.0760003	0.0305557	BMPR1B	1	Astro
GO:0006941	striated muscle contraction	1/4	153/12927	0.0465142	0.0765491	0.0307763	ATP1A2	1	Astro
GO:0035725	sodium ion transmembrane transport	1/4	154/12927	0.0468128	0.0766027	0.0307979	ATP1A2	1	Astro
GO:0097553	calcium ion transmembrane import into cytosol	1/4	161/12927	0.0489008	0.0795674	0.0319898	ATP1A2	1	Astro
GO:0008016	regulation of heart contraction	1/4	164/12927	0.0497946	0.0805666	0.0323915	ATP1A2	1	Astro
GO:0051216	cartilage development	1/4	166/12927	0.0503901	0.0810746	0.0325958	BMPR1B	1	Astro
GO:0007626	locomotory behavior	1/4	167/12927	0.0506878	0.0811005	0.0326062	ATP1A2	1	Astro
GO:0019722	calcium-mediated signaling	1/4	169/12927	0.0512829	0.0815993	0.0328067	ATP1A2	1	Astro
GO:0001505	regulation of neurotransmitter levels	1/4	170/12927	0.0515804	0.0816217	0.0328157	ATP1A2	1	Astro
GO:0071383	cellular response to steroid hormone stimulus	1/4	171/12927	0.0518777	0.0816437	0.0328246	ATP1A2	1	Astro
GO:0048705	skeletal system morphogenesis	1/4	176/12927	0.0533636	0.0835256	0.0335812	BMPR1B	1	Astro
GO:0060348	bone development	1/4	179/12927	0.0542543	0.084022	0.0337808	BMPR1B	1	Astro
GO:0032412	regulation of monoatomic ion transmembrane transporter activity	1/4	180/12927	0.054551	0.084022	0.0337808	ATP1A2	1	Astro
GO:0071805	potassium ion transmembrane transport	1/4	181/12927	0.0548477	0.084022	0.0337808	ATP1A2	1	Astro
GO:0098739	import across plasma membrane	1/4	181/12927	0.0548477	0.084022	0.0337808	ATP1A2	1	Astro
GO:0022898	regulation of transmembrane transporter activity	1/4	185/12927	0.0560337	0.0849353	0.034148	ATP1A2	1	Astro
GO:0090257	regulation of muscle system process	1/4	185/12927	0.0560337	0.0849353	0.034148	ATP1A2	1	Astro
GO:0051651	maintenance of location in cell	1/4	186/12927	0.0563301	0.0849375	0.0341488	ATP1A2	1	Astro
GO:0006836	neurotransmitter transport	1/4	187/12927	0.0566263	0.0849395	0.0341496	ATP1A2	1	Astro
GO:0008406	gonad development	1/4	189/12927	0.0572186	0.0849431	0.0341511	BMPR1B	1	Astro
GO:0009612	response to mechanical stimulus	1/4	189/12927	0.0572186	0.0849431	0.0341511	ATP1A2	1	Astro
GO:0001649	osteoblast differentiation	1/4	192/12927	0.0581066	0.0858026	0.0344966	BMPR1B	1	Astro
GO:0045137	development of primary sexual characteristics	1/4	194/12927	0.0586982	0.0858026	0.0344966	BMPR1B	1	Astro
GO:0097191	extrinsic apoptotic signaling pathway	1/4	194/12927	0.0586982	0.0858026	0.0344966	BMPR1B	1	Astro
GO:0060047	heart contraction	1/4	195/12927	0.0589939	0.0858026	0.0344966	ATP1A2	1	Astro
GO:0051924	regulation of calcium ion transport	1/4	196/12927	0.0592895	0.0858026	0.0344966	ATP1A2	1	Astro
GO:0032409	regulation of transporter activity	1/4	197/12927	0.0595851	0.0858026	0.0344966	ATP1A2	1	Astro
GO:0006813	potassium ion transport	1/4	202/12927	0.0610619	0.0874303	0.0351511	ATP1A2	1	Astro
GO:1903522	regulation of blood circulation	1/4	204/12927	0.0616521	0.0874303	0.0351511	ATP1A2	1	Astro
GO:0003015	heart process	1/4	206/12927	0.0622421	0.0874303	0.0351511	ATP1A2	1	Astro
GO:0007411	axon guidance	1/4	206/12927	0.0622421	0.0874303	0.0351511	BMPR1B	1	Astro
GO:0097485	neuron projection guidance	1/4	206/12927	0.0622421	0.0874303	0.0351511	BMPR1B	1	Astro
GO:0006814	sodium ion transport	1/4	207/12927	0.0625369	0.0874303	0.0351511	ATP1A2	1	Astro
GO:0007160	cell-matrix adhesion	1/4	213/12927	0.0643047	0.0894674	0.0359701	COL5A3	1	Astro
GO:0043588	skin development	1/4	219/12927	0.0660699	0.0914815	0.0367798	COL5A3	1	Astro
GO:0003018	vascular process in circulatory system	1/4	228/12927	0.0687131	0.094686	0.0380682	ATP1A2	1	Astro
GO:0061448	connective tissue development	1/4	230/12927	0.0692997	0.0950397	0.0382104	BMPR1B	1	Astro
GO:0007548	sex differentiation	1/4	233/12927	0.0701792	0.0957896	0.0385119	BMPR1B	1	Astro
GO:0021537	telencephalon development	1/4	239/12927	0.0719361	0.0977245	0.0392898	ATP1A2	1	Astro
GO:0007611	learning or memory	1/4	244/12927	0.0733983	0.098779	0.0397138	ATP1A2	1	Astro
GO:1904062	regulation of monoatomic cation transmembrane transport	1/4	244/12927	0.0733983	0.098779	0.0397138	ATP1A2	1	Astro
GO:0009101	glycoprotein biosynthetic process	1/4	247/12927	0.0742748	0.0994224	0.0399725	BMPR1B	1	Astro
GO:0048608	reproductive structure development	1/4	248/12927	0.0745668	0.0994224	0.0399725	BMPR1B	1	Astro
GO:0019932	second-messenger-mediated signaling	1/4	250/12927	0.0751507	0.0997391	0.0400998	ATP1A2	1	Astro
GO:0061458	reproductive system development	1/4	252/12927	0.0757342	0.0999793	0.0401963	BMPR1B	1	Astro
GO:0006874	intracellular calcium ion homeostasis	1/4	253/12927	0.0760259	0.0999793	0.0401963	ATP1A2	1	Astro
GO:0048511	rhythmic process	1/4	261/12927	0.0783569	0.102576	0.0412405	BMPR1B	1	Astro
GO:0009416	response to light stimulus	1/4	266/12927	0.0798115	0.103937	0.0417877	ATP1A2	1	Astro
GO:0007281	germ cell development	1/4	270/12927	0.0809739	0.103937	0.0417877	BMPR1B	1	Astro
GO:0009150	purine ribonucleotide metabolic process	1/4	273/12927	0.0818451	0.103937	0.0417877	ATP1A2	1	Astro
GO:0050890	cognition	1/4	273/12927	0.0818451	0.103937	0.0417877	ATP1A2	1	Astro
GO:0030198	extracellular matrix organization	1/4	275/12927	0.0824255	0.103937	0.0417877	COL5A3	1	Astro
GO:0055074	calcium ion homeostasis	1/4	275/12927	0.0824255	0.103937	0.0417877	ATP1A2	1	Astro
GO:0043062	extracellular structure organization	1/4	276/12927	0.0827156	0.103937	0.0417877	COL5A3	1	Astro
GO:0048545	response to steroid hormone	1/4	276/12927	0.0827156	0.103937	0.0417877	ATP1A2	1	Astro
GO:0051235	maintenance of location	1/4	276/12927	0.0827156	0.103937	0.0417877	ATP1A2	1	Astro
GO:0045229	external encapsulating structure organization	1/4	277/12927	0.0830056	0.103937	0.0417877	COL5A3	1	Astro
GO:0070588	calcium ion transmembrane transport	1/4	285/12927	0.0853233	0.106377	0.0427686	ATP1A2	1	Astro
GO:0006936	muscle contraction	1/4	290/12927	0.0867697	0.106793	0.042936	ATP1A2	1	Astro
GO:0071214	cellular response to abiotic stimulus	1/4	290/12927	0.0867697	0.106793	0.042936	ATP1A2	1	Astro
GO:0104004	cellular response to environmental stimulus	1/4	290/12927	0.0867697	0.106793	0.042936	ATP1A2	1	Astro
GO:0042886	amide transport	1/4	292/12927	0.0873477	0.106846	0.0429572	ATP1A2	1	Astro
GO:0009259	ribonucleotide metabolic process	1/4	293/12927	0.0876367	0.106846	0.0429572	ATP1A2	1	Astro
GO:0071496	cellular response to external stimulus	1/4	294/12927	0.0879255	0.106846	0.0429572	ATP1A2	1	Astro
GO:0046942	carboxylic acid transport	1/4	296/12927	0.088503	0.106896	0.0429773	ATP1A2	1	Astro
GO:0015849	organic acid transport	1/4	297/12927	0.0887917	0.106896	0.0429773	ATP1A2	1	Astro
GO:0019693	ribose phosphate metabolic process	1/4	298/12927	0.0890803	0.106896	0.0429773	ATP1A2	1	Astro
GO:0043010	camera-type eye development	1/4	304/12927	0.0908104	0.10852	0.0436302	BMPR1B	1	Astro
GO:0009100	glycoprotein metabolic process	1/4	306/12927	0.0913865	0.108757	0.0437256	BMPR1B	1	Astro
GO:0007178	transmembrane receptor protein serine/threonine kinase signaling pathway	1/4	311/12927	0.0928257	0.109456	0.0440063	BMPR1B	1	Astro
GO:0010959	regulation of metal ion transport	1/4	311/12927	0.0928257	0.109456	0.0440063	ATP1A2	1	Astro
GO:0003002	regionalization	1/4	312/12927	0.0931133	0.109456	0.0440063	BMPR1B	1	Astro
GO:2001233	regulation of apoptotic signaling pathway	1/4	318/12927	0.0948376	0.110467	0.0444131	BMPR1B	1	Astro
GO:0031589	cell-substrate adhesion	1/4	319/12927	0.0951248	0.110467	0.0444131	COL5A3	1	Astro
GO:0032970	regulation of actin filament-based process	1/4	319/12927	0.0951248	0.110467	0.0444131	ATP1A2	1	Astro
GO:0001654	eye development	1/4	343/12927	0.101996	0.117499	0.0472402	BMPR1B	1	Astro
GO:0030900	forebrain development	1/4	343/12927	0.101996	0.117499	0.0472402	ATP1A2	1	Astro
GO:0150063	visual system development	1/4	347/12927	0.103137	0.118236	0.0475364	BMPR1B	1	Astro
GO:0007389	pattern specification process	1/4	349/12927	0.103707	0.118236	0.0475364	BMPR1B	1	Astro
GO:0048880	sensory system development	1/4	351/12927	0.104277	0.118236	0.0475364	BMPR1B	1	Astro
GO:0051051	negative regulation of transport	1/4	351/12927	0.104277	0.118236	0.0475364	ATP1A2	1	Astro
GO:0022412	cellular process involved in reproduction in multicellular organism	1/4	353/12927	0.104847	0.118273	0.0475515	BMPR1B	1	Astro
GO:0001503	ossification	1/4	354/12927	0.105132	0.118273	0.0475515	BMPR1B	1	Astro
GO:0006163	purine nucleotide metabolic process	1/4	357/12927	0.105986	0.11831	0.0475661	ATP1A2	1	Astro
GO:0034765	regulation of monoatomic ion transmembrane transport	1/4	357/12927	0.105986	0.11831	0.0475661	ATP1A2	1	Astro
GO:0009314	response to radiation	1/4	360/12927	0.106839	0.118519	0.0476501	ATP1A2	1	Astro
GO:0006816	calcium ion transport	1/4	361/12927	0.107123	0.118519	0.0476501	ATP1A2	1	Astro
GO:0003012	muscle system process	1/4	362/12927	0.107408	0.118519	0.0476501	ATP1A2	1	Astro
GO:0015711	organic anion transport	1/4	367/12927	0.108828	0.119627	0.0480958	ATP1A2	1	Astro
GO:0072521	purine-containing compound metabolic process	1/4	376/12927	0.11138	0.121967	0.0490364	ATP1A2	1	Astro
GO:0042391	regulation of membrane potential	1/4	384/12927	0.113643	0.123975	0.0498436	ATP1A2	1	Astro
GO:0007409	axonogenesis	1/4	395/12927	0.116749	0.126882	0.0510124	BMPR1B	1	Astro
GO:0009117	nucleotide metabolic process	1/4	407/12927	0.120127	0.130063	0.0522913	ATP1A2	1	Astro
GO:0006753	nucleoside phosphate metabolic process	1/4	415/12927	0.122374	0.131507	0.0528719	ATP1A2	1	Astro
GO:0008015	blood circulation	1/4	415/12927	0.122374	0.131507	0.0528719	ATP1A2	1	Astro
GO:0001501	skeletal system development	1/4	422/12927	0.124337	0.133119	0.0535201	BMPR1B	1	Astro
GO:0030003	intracellular monoatomic cation homeostasis	1/4	425/12927	0.125177	0.133438	0.0536482	ATP1A2	1	Astro
GO:0090066	regulation of anatomical structure size	1/4	428/12927	0.126017	0.133438	0.0536482	ATP1A2	1	Astro
GO:0043065	positive regulation of apoptotic process	1/4	430/12927	0.126576	0.133438	0.0536482	BMPR1B	1	Astro
GO:0050804	modulation of chemical synaptic transmission	1/4	431/12927	0.126856	0.133438	0.0536482	ATP1A2	1	Astro
GO:0099177	regulation of trans-synaptic signaling	1/4	432/12927	0.127135	0.133438	0.0536482	ATP1A2	1	Astro
GO:0006873	intracellular monoatomic ion homeostasis	1/4	433/12927	0.127414	0.133438	0.0536482	ATP1A2	1	Astro
GO:0044057	regulation of system process	1/4	437/12927	0.128531	0.13412	0.0539224	ATP1A2	1	Astro
GO:0098771	inorganic ion homeostasis	1/4	439/12927	0.12909	0.134216	0.0539611	ATP1A2	1	Astro
GO:0061564	axon development	1/4	445/12927	0.130762	0.135466	0.0544637	BMPR1B	1	Astro
GO:0043068	positive regulation of programmed cell death	1/4	449/12927	0.131876	0.13613	0.0547307	BMPR1B	1	Astro
GO:0043269	regulation of monoatomic ion transport	1/4	456/12927	0.133823	0.137646	0.0553403	ATP1A2	1	Astro
GO:0034762	regulation of transmembrane transport	1/4	462/12927	0.135489	0.138655	0.0557457	ATP1A2	1	Astro
GO:0071407	cellular response to organic cyclic compound	1/4	463/12927	0.135766	0.138655	0.0557457	ATP1A2	1	Astro
GO:0055086	nucleobase-containing small molecule metabolic process	1/4	470/12927	0.137706	0.140139	0.0563425	ATP1A2	1	Astro
GO:0071396	cellular response to lipid	1/4	483/12927	0.141301	0.143291	0.0576096	ATP1A2	1	Astro
GO:0055080	monoatomic cation homeostasis	1/4	492/12927	0.143782	0.145296	0.0584157	ATP1A2	1	Astro
GO:0007423	sensory organ development	1/4	495/12927	0.144608	0.14562	0.0585459	BMPR1B	1	Astro
GO:0003013	circulatory system process	1/4	498/12927	0.145434	0.145709	0.0585818	ATP1A2	1	Astro
GO:0050801	monoatomic ion homeostasis	1/4	499/12927	0.145709	0.145709	0.0585818	ATP1A2	1	Astro
GO:0016079	synaptic vesicle exocytosis	2/5	86/12927	0.000431818	0.0170254	0.00695462	SV2B/CADPS2	2	Excite
GO:0007269	neurotransmitter secretion	2/5	128/12927	0.000954032	0.0170254	0.00695462	SV2B/CADPS2	2	Excite
GO:0099643	signal release from synapse	2/5	128/12927	0.000954032	0.0170254	0.00695462	SV2B/CADPS2	2	Excite
GO:0017157	regulation of exocytosis	2/5	159/12927	0.00146727	0.0170254	0.00695462	SV2B/CADPS2	2	Excite
GO:0001505	regulation of neurotransmitter levels	2/5	170/12927	0.00167512	0.0170254	0.00695462	SV2B/CADPS2	2	Excite
GO:0099504	synaptic vesicle cycle	2/5	180/12927	0.00187568	0.0170254	0.00695462	SV2B/CADPS2	2	Excite
GO:0006836	neurotransmitter transport	2/5	187/12927	0.00202262	0.0170254	0.00695462	SV2B/CADPS2	2	Excite
GO:0045055	regulated exocytosis	2/5	194/12927	0.00217493	0.0170254	0.00695462	SV2B/CADPS2	2	Excite
GO:0099003	vesicle-mediated transport in synapse	2/5	199/12927	0.002287	0.0170254	0.00695462	SV2B/CADPS2	2	Excite
GO:1990504	dense core granule exocytosis	1/5	10/12927	0.00386249	0.0258787	0.010571	CADPS2	1	Excite
GO:0006887	exocytosis	2/5	295/12927	0.00495911	0.0278521	0.0113771	SV2B/CADPS2	2	Excite
GO:0099509	regulation of presynaptic cytosolic calcium ion concentration	1/5	13/12927	0.00501891	0.0278521	0.0113771	SV2B	1	Excite
GO:0002076	osteoblast development	1/5	14/12927	0.00540414	0.0278521	0.0113771	SATB2	1	Excite
GO:0003299	muscle hypertrophy in response to stress	1/5	21/12927	0.00809744	0.033908	0.0138509	MLIP	1	Excite
GO:0014887	cardiac muscle adaptation	1/5	21/12927	0.00809744	0.033908	0.0138509	MLIP	1	Excite
GO:0014898	cardiac muscle hypertrophy in response to stress	1/5	21/12927	0.00809744	0.033908	0.0138509	MLIP	1	Excite
GO:0010614	negative regulation of cardiac muscle hypertrophy	1/5	23/12927	0.00886588	0.033972	0.013877	MLIP	1	Excite
GO:0023061	signal release	2/5	407/12927	0.0092838	0.033972	0.013877	SV2B/CADPS2	2	Excite
GO:0014741	negative regulation of muscle hypertrophy	1/5	25/12927	0.00963384	0.033972	0.013877	MLIP	1	Excite
GO:0060627	regulation of vesicle-mediated transport	2/5	439/12927	0.0107488	0.0360083	0.0147088	SV2B/CADPS2	2	Excite
GO:1903530	regulation of secretion by cell	2/5	465/12927	0.0120119	0.0383238	0.0156546	SV2B/CADPS2	2	Excite
GO:0014888	striated muscle adaptation	1/5	36/12927	0.0138491	0.0421769	0.0172286	MLIP	1	Excite
GO:2000300	regulation of synaptic vesicle exocytosis	1/5	40/12927	0.0153784	0.044798	0.0182992	SV2B	1	Excite
GO:0010611	regulation of cardiac muscle hypertrophy	1/5	47/12927	0.0180501	0.0503898	0.0205834	MLIP	1	Excite
GO:0014743	regulation of muscle hypertrophy	1/5	49/12927	0.0188123	0.050417	0.0205946	MLIP	1	Excite
GO:0051480	regulation of cytosolic calcium ion concentration	1/5	54/12927	0.0207159	0.0521626	0.0213076	SV2B	1	Excite
GO:0070050	neuron cellular homeostasis	1/5	56/12927	0.0214765	0.0521626	0.0213076	SV2B	1	Excite
GO:0017156	calcium-ion regulated exocytosis	1/5	57/12927	0.0218567	0.0521626	0.0213076	CADPS2	1	Excite
GO:0009880	embryonic pattern specification	1/5	59/12927	0.0226166	0.0521626	0.0213076	SATB2	1	Excite
GO:0043502	regulation of muscle adaptation	1/5	63/12927	0.0241349	0.0521626	0.0213076	MLIP	1	Excite
GO:0048704	embryonic skeletal system morphogenesis	1/5	63/12927	0.0241349	0.0521626	0.0213076	SATB2	1	Excite
GO:0045921	positive regulation of exocytosis	1/5	68/12927	0.0260303	0.0545009	0.0222627	CADPS2	1	Excite
GO:0046928	regulation of neurotransmitter secretion	1/5	71/12927	0.027166	0.0551553	0.0225301	SV2B	1	Excite
GO:0003300	cardiac muscle hypertrophy	1/5	74/12927	0.0283008	0.0554836	0.0226642	MLIP	1	Excite
GO:0014897	striated muscle hypertrophy	1/5	76/12927	0.0290567	0.0554836	0.0226642	MLIP	1	Excite
GO:0014896	muscle hypertrophy	1/5	78/12927	0.0298121	0.0554836	0.0226642	MLIP	1	Excite
GO:0060021	roof of mouth development	1/5	81/12927	0.0309443	0.0560343	0.0228891	SATB2	1	Excite
GO:0043500	muscle adaptation	1/5	85/12927	0.0324524	0.0570456	0.0233022	MLIP	1	Excite
GO:0051588	regulation of neurotransmitter transport	1/5	87/12927	0.0332057	0.0570456	0.0233022	SV2B	1	Excite
GO:0048706	embryonic skeletal system development	1/5	92/12927	0.0350869	0.0587705	0.0240068	SATB2	1	Excite
GO:1903305	regulation of regulated secretory pathway	1/5	109/12927	0.0414611	0.0677535	0.0276762	SV2B	1	Excite
GO:0001764	neuron migration	1/5	149/12927	0.0563265	0.0898542	0.036704	SATB2	1	Excite
GO:0051216	cartilage development	1/5	166/12927	0.0625882	0.0975211	0.0398358	SATB2	1	Excite
GO:0048705	skeletal system morphogenesis	1/5	176/12927	0.066256	0.10089	0.0412118	SATB2	1	Excite
GO:0090257	regulation of muscle system process	1/5	185/12927	0.0695471	0.103548	0.0422977	MLIP	1	Excite
GO:0001649	osteoblast differentiation	1/5	192/12927	0.0721005	0.105016	0.0428973	SATB2	1	Excite
GO:0048562	embryonic organ morphogenesis	1/5	224/12927	0.0837018	0.11932	0.0487401	SATB2	1	Excite
GO:0061448	connective tissue development	1/5	230/12927	0.0858641	0.119852	0.0489576	SATB2	1	Excite
GO:1903532	positive regulation of secretion by cell	1/5	242/12927	0.0901764	0.123302	0.050367	CADPS2	1	Excite
GO:0006874	intracellular calcium ion homeostasis	1/5	253/12927	0.094115	0.125518	0.0512722	SV2B	1	Excite
GO:0051047	positive regulation of secretion	1/5	257/12927	0.0955439	0.125518	0.0512722	CADPS2	1	Excite
GO:0055074	calcium ion homeostasis	1/5	275/12927	0.101951	0.13136	0.0536586	SV2B	1	Excite
GO:0007389	pattern specification process	1/5	349/12927	0.127913	0.157931	0.0645124	SATB2	1	Excite
GO:0001503	ossification	1/5	354/12927	0.129645	0.157931	0.0645124	SATB2	1	Excite
GO:0048568	embryonic organ development	1/5	354/12927	0.129645	0.157931	0.0645124	SATB2	1	Excite
GO:0003012	muscle system process	1/5	362/12927	0.132411	0.15842	0.0647121	MLIP	1	Excite
GO:0001501	skeletal system development	1/5	422/12927	0.152932	0.168749	0.0689314	SATB2	1	Excite
GO:0030003	intracellular monoatomic cation homeostasis	1/5	425/12927	0.153948	0.168749	0.0689314	SV2B	1	Excite
GO:0050804	modulation of chemical synaptic transmission	1/5	431/12927	0.155976	0.168749	0.0689314	SV2B	1	Excite
GO:0099177	regulation of trans-synaptic signaling	1/5	432/12927	0.156314	0.168749	0.0689314	SV2B	1	Excite
GO:0006873	intracellular monoatomic ion homeostasis	1/5	433/12927	0.156651	0.168749	0.0689314	SV2B	1	Excite
GO:0044057	regulation of system process	1/5	437/12927	0.158001	0.168749	0.0689314	MLIP	1	Excite
GO:0098771	inorganic ion homeostasis	1/5	439/12927	0.158675	0.168749	0.0689314	SV2B	1	Excite
GO:0006338	chromatin remodeling	1/5	486/12927	0.174391	0.178696	0.0729944	SATB2	1	Excite
GO:0048598	embryonic morphogenesis	1/5	489/12927	0.175386	0.178696	0.0729944	SATB2	1	Excite
GO:0055080	monoatomic cation homeostasis	1/5	492/12927	0.17638	0.178696	0.0729944	SV2B	1	Excite
GO:0050801	monoatomic ion homeostasis	1/5	499/12927	0.178696	0.178696	0.0729944	SV2B	1	Excite
GO:0042136	neurotransmitter biosynthetic process	2/2	12/12927	7.89973e-07	1.57097e-05	6.6146e-07	GAD1/GAD2	2	Inhibit
GO:0043649	dicarboxylic acid catabolic process	2/2	15/12927	1.25677e-06	1.57097e-05	6.6146e-07	GAD1/GAD2	2	Inhibit
GO:0009065	glutamine family amino acid catabolic process	2/2	19/12927	2.04675e-06	1.70562e-05	7.18157e-07	GAD1/GAD2	2	Inhibit
GO:0006536	glutamate metabolic process	2/2	25/12927	3.59078e-06	1.79539e-05	7.55955e-07	GAD1/GAD2	2	Inhibit
GO:0042133	neurotransmitter metabolic process	2/2	25/12927	3.59078e-06	1.79539e-05	7.55955e-07	GAD1/GAD2	2	Inhibit
GO:0008652	amino acid biosynthetic process	2/2	61/12927	2.19038e-05	8.08354e-05	3.4036e-06	GAD1/GAD2	2	Inhibit
GO:0009064	glutamine family amino acid metabolic process	2/2	62/12927	2.26339e-05	8.08354e-05	3.4036e-06	GAD1/GAD2	2	Inhibit
GO:0043648	dicarboxylic acid metabolic process	2/2	73/12927	3.14553e-05	8.73758e-05	3.67898e-06	GAD1/GAD2	2	Inhibit
GO:1901606	alpha-amino acid catabolic process	2/2	73/12927	3.14553e-05	8.73758e-05	3.67898e-06	GAD1/GAD2	2	Inhibit
GO:0009063	amino acid catabolic process	2/2	91/12927	4.90142e-05	0.000122536	5.15939e-06	GAD1/GAD2	2	Inhibit
GO:1901605	alpha-amino acid metabolic process	2/2	170/12927	0.000171939	0.00039077	1.64535e-05	GAD1/GAD2	2	Inhibit
GO:0016054	organic acid catabolic process	2/2	221/12927	0.000290973	0.000553109	2.32888e-05	GAD1/GAD2	2	Inhibit
GO:0046395	carboxylic acid catabolic process	2/2	221/12927	0.000290973	0.000553109	2.32888e-05	GAD1/GAD2	2	Inhibit
GO:0006520	amino acid metabolic process	2/2	228/12927	0.000309741	0.000553109	2.32888e-05	GAD1/GAD2	2	Inhibit
GO:0046394	carboxylic acid biosynthetic process	2/2	260/12927	0.000403006	0.00064434	2.71301e-05	GAD1/GAD2	2	Inhibit
GO:0016053	organic acid biosynthetic process	2/2	263/12927	0.000412378	0.00064434	2.71301e-05	GAD1/GAD2	2	Inhibit
GO:0044282	small molecule catabolic process	2/2	314/12927	0.000588182	0.000864974	3.642e-05	GAD1/GAD2	2	Inhibit
GO:0044283	small molecule biosynthetic process	2/2	486/12927	0.00141064	0.00195922	8.24936e-05	GAD1/GAD2	2	Inhibit
GO:0032787	monocarboxylic acid metabolic process	2/2	500/12927	0.00149317	0.00196469	8.2724e-05	GAD1/GAD2	2	Inhibit
GO:0035641	locomotory exploration behavior	1/2	13/12927	0.00201036	0.00251295	0.000105808	GAD1	1	Inhibit
GO:0035640	exploration behavior	1/2	25/12927	0.00386428	0.00460034	0.000193698	GAD1	1	Inhibit
GO:0035176	social behavior	1/2	47/12927	0.00725866	0.00805741	0.000339259	GAD1	1	Inhibit
GO:0051703	biological process involved in intraspecies interaction between organisms	1/2	48/12927	0.00741282	0.00805741	0.000339259	GAD1	1	Inhibit
GO:0007626	locomotory behavior	1/2	167/12927	0.0256715	0.0267411	0.00112594	GAD1	1	Inhibit
GO:0009410	response to xenobiotic stimulus	1/2	333/12927	0.0508584	0.0508584	0.00214141	GAD2	1	Inhibit
GO:0030224	monocyte differentiation	2/3	28/12927	1.3555e-05	0.00464935	0.000984518	CSF1R/CD74	2	Micro
GO:0071622	regulation of granulocyte chemotaxis	2/3	44/12927	3.38952e-05	0.00581303	0.00123093	CSF1R/CD74	2	Micro
GO:0032722	positive regulation of chemokine production	2/3	57/12927	5.71463e-05	0.00614019	0.00130021	CSF1R/CD74	2	Micro
GO:0032602	chemokine production	2/3	75/12927	9.92691e-05	0.00614019	0.00130021	CSF1R/CD74	2	Micro
GO:0032642	regulation of chemokine production	2/3	75/12927	9.92691e-05	0.00614019	0.00130021	CSF1R/CD74	2	Micro
GO:0002690	positive regulation of leukocyte chemotaxis	2/3	78/12927	0.000107409	0.00614019	0.00130021	CSF1R/CD74	2	Micro
GO:0071621	granulocyte chemotaxis	2/3	87/12927	0.000133742	0.00655337	0.0013877	CSF1R/CD74	2	Micro
GO:0002688	regulation of leukocyte chemotaxis	2/3	99/12927	0.000173317	0.00715122	0.0015143	CSF1R/CD74	2	Micro
GO:0097530	granulocyte migration	2/3	103/12927	0.000187641	0.00715122	0.0015143	CSF1R/CD74	2	Micro
GO:0050921	positive regulation of chemotaxis	2/3	122/12927	0.000263395	0.00838493	0.00177554	CSF1R/CD74	2	Micro
GO:0002687	positive regulation of leukocyte migration	2/3	124/12927	0.00027211	0.00838493	0.00177554	CSF1R/CD74	2	Micro
GO:0050731	positive regulation of peptidyl-tyrosine phosphorylation	2/3	134/12927	0.000317796	0.00838493	0.00177554	CSF1R/CD74	2	Micro
GO:0070665	positive regulation of leukocyte proliferation	2/3	134/12927	0.000317796	0.00838493	0.00177554	CSF1R/CD74	2	Micro
GO:0070374	positive regulation of ERK1 and ERK2 cascade	2/3	153/12927	0.000414284	0.01015	0.0021493	CSF1R/CD74	2	Micro
GO:0030595	leukocyte chemotaxis	2/3	170/12927	0.000511346	0.0108351	0.00229438	CSF1R/CD74	2	Micro
GO:0097529	myeloid leukocyte migration	2/3	170/12927	0.000511346	0.0108351	0.00229438	CSF1R/CD74	2	Micro
GO:0002685	regulation of leukocyte migration	2/3	185/12927	0.000605383	0.0108351	0.00229438	CSF1R/CD74	2	Micro
GO:0050730	regulation of peptidyl-tyrosine phosphorylation	2/3	185/12927	0.000605383	0.0108351	0.00229438	CSF1R/CD74	2	Micro
GO:0002573	myeloid leukocyte differentiation	2/3	188/12927	0.000625133	0.0108351	0.00229438	CSF1R/CD74	2	Micro
GO:0050920	regulation of chemotaxis	2/3	189/12927	0.000631786	0.0108351	0.00229438	CSF1R/CD74	2	Micro
GO:0070663	regulation of leukocyte proliferation	2/3	212/12927	0.000794416	0.0129328	0.00273857	CSF1R/CD74	2	Micro
GO:0070372	regulation of ERK1 and ERK2 cascade	2/3	226/12927	0.000902409	0.0129328	0.00273857	CSF1R/CD74	2	Micro
GO:0018108	peptidyl-tyrosine phosphorylation	2/3	228/12927	0.000918391	0.0129328	0.00273857	CSF1R/CD74	2	Micro
GO:0018212	peptidyl-tyrosine modification	2/3	230/12927	0.000934512	0.0129328	0.00273857	CSF1R/CD74	2	Micro
GO:0060326	cell chemotaxis	2/3	231/12927	0.000942625	0.0129328	0.00273857	CSF1R/CD74	2	Micro
GO:0044403	biological process involved in symbiotic interaction	2/3	248/12927	0.00108583	0.0137941	0.00292095	CSF1R/CD74	2	Micro
GO:0070371	ERK1 and ERK2 cascade	2/3	248/12927	0.00108583	0.0137941	0.00292095	CSF1R/CD74	2	Micro
GO:0070661	leukocyte proliferation	2/3	270/12927	0.00128597	0.0157531	0.00333578	CSF1R/CD74	2	Micro
GO:0033674	positive regulation of kinase activity	2/3	280/12927	0.00138245	0.016351	0.00346239	CSF1R/CD74	2	Micro
GO:0050900	leukocyte migration	2/3	301/12927	0.00159624	0.0173527	0.0036745	CSF1R/CD74	2	Micro
GO:0030099	myeloid cell differentiation	2/3	337/12927	0.00199783	0.0173527	0.0036745	CSF1R/CD74	2	Micro
GO:0051347	positive regulation of transferase activity	2/3	347/12927	0.00211723	0.0173527	0.0036745	CSF1R/CD74	2	Micro
GO:0006935	chemotaxis	2/3	354/12927	0.00220282	0.0173527	0.0036745	CSF1R/CD74	2	Micro
GO:0042330	taxis	2/3	356/12927	0.00222759	0.0173527	0.0036745	CSF1R/CD74	2	Micro
GO:0016032	viral process	2/3	360/12927	0.00227752	0.0173527	0.0036745	CSF1R/CD74	2	Micro
GO:0031392	regulation of prostaglandin biosynthetic process	1/3	10/12927	0.00231911	0.0173527	0.0036745	CD74	1	Micro
GO:1902166	negative regulation of intrinsic apoptotic signaling pathway in response to DNA damage by p53 class mediator	1/3	10/12927	0.00231911	0.0173527	0.0036745	CD74	1	Micro
GO:0019221	cytokine-mediated signaling pathway	2/3	366/12927	0.00235343	0.0173527	0.0036745	CSF1R/CD74	2	Micro
GO:0043410	positive regulation of MAPK cascade	2/3	373/12927	0.00244354	0.0173527	0.0036745	CSF1R/CD74	2	Micro
GO:0002903	negative regulation of B cell apoptotic process	1/3	11/12927	0.00255082	0.0173527	0.0036745	CD74	1	Micro
GO:0045059	positive thymic T cell selection	1/3	11/12927	0.00255082	0.0173527	0.0036745	CD74	1	Micro
GO:0045060	negative thymic T cell selection	1/3	11/12927	0.00255082	0.0173527	0.0036745	CD74	1	Micro
GO:0061517	macrophage proliferation	1/3	11/12927	0.00255082	0.0173527	0.0036745	CSF1R	1	Micro
GO:1902165	regulation of intrinsic apoptotic signaling pathway in response to DNA damage by p53 class mediator	1/3	11/12927	0.00255082	0.0173527	0.0036745	CD74	1	Micro
GO:1903131	mononuclear cell differentiation	2/3	385/12927	0.00260187	0.0173527	0.0036745	CSF1R/CD74	2	Micro
GO:0001819	positive regulation of cytokine production	2/3	394/12927	0.00272381	0.0173527	0.0036745	CSF1R/CD74	2	Micro
GO:0019883	antigen processing and presentation of endogenous antigen	1/3	12/12927	0.0027825	0.0173527	0.0036745	CD74	1	Micro
GO:0019886	antigen processing and presentation of exogenous peptide antigen via MHC class II	1/3	12/12927	0.0027825	0.0173527	0.0036745	CD74	1	Micro
GO:0036006	cellular response to macrophage colony-stimulating factor stimulus	1/3	12/12927	0.0027825	0.0173527	0.0036745	CSF1R	1	Micro
GO:0043383	negative T cell selection	1/3	12/12927	0.0027825	0.0173527	0.0036745	CD74	1	Micro
GO:0043518	negative regulation of DNA damage response, signal transduction by p53 class mediator	1/3	12/12927	0.0027825	0.0173527	0.0036745	CD74	1	Micro
GO:0045217	cell-cell junction maintenance	1/3	12/12927	0.0027825	0.0173527	0.0036745	CSF1R	1	Micro
GO:0046598	positive regulation of viral entry into host cell	1/3	12/12927	0.0027825	0.0173527	0.0036745	CD74	1	Micro
GO:0075294	positive regulation by symbiont of entry into host	1/3	12/12927	0.0027825	0.0173527	0.0036745	CD74	1	Micro
GO:2001279	regulation of unsaturated fatty acid biosynthetic process	1/3	12/12927	0.0027825	0.0173527	0.0036745	CD74	1	Micro
GO:0070206	protein trimerization	1/3	13/12927	0.00301414	0.0180715	0.00382671	CD74	1	Micro
GO:0002495	antigen processing and presentation of peptide antigen via MHC class II	1/3	14/12927	0.00324575	0.0180715	0.00382671	CD74	1	Micro
GO:0002577	regulation of antigen processing and presentation	1/3	14/12927	0.00324575	0.0180715	0.00382671	CD74	1	Micro
GO:0002902	regulation of B cell apoptotic process	1/3	14/12927	0.00324575	0.0180715	0.00382671	CD74	1	Micro
GO:0002478	antigen processing and presentation of exogenous peptide antigen	1/3	15/12927	0.00347732	0.0180715	0.00382671	CD74	1	Micro
GO:0002830	positive regulation of type 2 immune response	1/3	15/12927	0.00347732	0.0180715	0.00382671	CD74	1	Micro
GO:0036005	response to macrophage colony-stimulating factor	1/3	15/12927	0.00347732	0.0180715	0.00382671	CSF1R	1	Micro
GO:0045655	regulation of monocyte differentiation	1/3	15/12927	0.00347732	0.0180715	0.00382671	CD74	1	Micro
GO:0072567	chemokine (C-X-C motif) ligand 2 production	1/3	15/12927	0.00347732	0.0180715	0.00382671	CD74	1	Micro
GO:1902254	negative regulation of intrinsic apoptotic signaling pathway by p53 class mediator	1/3	15/12927	0.00347732	0.0180715	0.00382671	CD74	1	Micro
GO:2000341	regulation of chemokine (C-X-C motif) ligand 2 production	1/3	15/12927	0.00347732	0.0180715	0.00382671	CD74	1	Micro
GO:0030335	positive regulation of cell migration	2/3	454/12927	0.00360635	0.0184624	0.00390948	CSF1R/CD74	2	Micro
GO:0002504	antigen processing and presentation of peptide or polysaccharide antigen via MHC class II	1/3	16/12927	0.00370885	0.0187079	0.00396147	CD74	1	Micro
GO:2000147	positive regulation of cell motility	2/3	472/12927	0.00389461	0.0191014	0.0040448	CSF1R/CD74	2	Micro
GO:0032103	positive regulation of response to external stimulus	2/3	477/12927	0.0039766	0.0191014	0.0040448	CSF1R/CD74	2	Micro
GO:0043549	regulation of kinase activity	2/3	477/12927	0.0039766	0.0191014	0.0040448	CSF1R/CD74	2	Micro
GO:0001934	positive regulation of protein phosphorylation	2/3	479/12927	0.00400963	0.0191014	0.0040448	CSF1R/CD74	2	Micro
GO:0040017	positive regulation of locomotion	2/3	484/12927	0.00409278	0.0192305	0.00407212	CSF1R/CD74	2	Micro
GO:0010759	positive regulation of macrophage chemotaxis	1/3	18/12927	0.00417181	0.0193369	0.00409467	CSF1R	1	Micro
GO:0002521	leukocyte differentiation	2/3	498/12927	0.00433002	0.019363	0.00410018	CSF1R/CD74	2	Micro
GO:0019884	antigen processing and presentation of exogenous antigen	1/3	19/12927	0.00440324	0.019363	0.00410018	CD74	1	Micro
GO:0045061	thymic T cell selection	1/3	19/12927	0.00440324	0.019363	0.00410018	CD74	1	Micro
GO:0045723	positive regulation of fatty acid biosynthetic process	1/3	19/12927	0.00440324	0.019363	0.00410018	CD74	1	Micro
GO:0001783	B cell apoptotic process	1/3	20/12927	0.00463463	0.019871	0.00420776	CD74	1	Micro
GO:0090023	positive regulation of neutrophil chemotaxis	1/3	20/12927	0.00463463	0.019871	0.00420776	CD74	1	Micro
GO:0044794	positive regulation by host of viral process	1/3	21/12927	0.00486598	0.0201088	0.00425812	CSF1R	1	Micro
GO:0071624	positive regulation of granulocyte chemotaxis	1/3	21/12927	0.00486598	0.0201088	0.00425812	CD74	1	Micro
GO:1903902	positive regulation of viral life cycle	1/3	21/12927	0.00486598	0.0201088	0.00425812	CD74	1	Micro
GO:0001516	prostaglandin biosynthetic process	1/3	22/12927	0.0050973	0.0203299	0.00430494	CD74	1	Micro
GO:0046457	prostanoid biosynthetic process	1/3	22/12927	0.0050973	0.0203299	0.00430494	CD74	1	Micro
GO:0060907	positive regulation of macrophage cytokine production	1/3	22/12927	0.0050973	0.0203299	0.00430494	CD74	1	Micro
GO:1901797	negative regulation of signal transduction by p53 class mediator	1/3	23/12927	0.00532859	0.0210081	0.00444855	CD74	1	Micro
GO:0010758	regulation of macrophage chemotaxis	1/3	24/12927	0.00555983	0.0211891	0.00448688	CSF1R	1	Micro
GO:1902230	negative regulation of intrinsic apoptotic signaling pathway in response to DNA damage	1/3	24/12927	0.00555983	0.0211891	0.00448688	CD74	1	Micro
GO:1902253	regulation of intrinsic apoptotic signaling pathway by p53 class mediator	1/3	24/12927	0.00555983	0.0211891	0.00448688	CD74	1	Micro
GO:1902624	positive regulation of neutrophil migration	1/3	25/12927	0.00579104	0.0215905	0.00457188	CD74	1	Micro
GO:1905523	positive regulation of macrophage migration	1/3	25/12927	0.00579104	0.0215905	0.00457188	CSF1R	1	Micro
GO:0061098	positive regulation of protein tyrosine kinase activity	1/3	26/12927	0.00602222	0.022211	0.00470326	CSF1R	1	Micro
GO:0002828	regulation of type 2 immune response	1/3	27/12927	0.00625336	0.0225779	0.00478096	CD74	1	Micro
GO:0090022	regulation of neutrophil chemotaxis	1/3	27/12927	0.00625336	0.0225779	0.00478096	CD74	1	Micro
GO:0021772	olfactory bulb development	1/3	29/12927	0.00671553	0.0232718	0.00492789	CSF1R	1	Micro
GO:0051085	chaperone cofactor-dependent protein refolding	1/3	29/12927	0.00671553	0.0232718	0.00492789	CD74	1	Micro
GO:0060603	mammary gland duct morphogenesis	1/3	29/12927	0.00671553	0.0232718	0.00492789	CSF1R	1	Micro
GO:0001782	B cell homeostasis	1/3	30/12927	0.00694656	0.0232718	0.00492789	CD74	1	Micro
GO:0061081	positive regulation of myeloid leukocyte cytokine production involved in immune response	1/3	30/12927	0.00694656	0.0232718	0.00492789	CD74	1	Micro
GO:1902229	regulation of intrinsic apoptotic signaling pathway in response to DNA damage	1/3	30/12927	0.00694656	0.0232718	0.00492789	CD74	1	Micro
GO:0021988	olfactory lobe development	1/3	31/12927	0.00717756	0.0232718	0.00492789	CSF1R	1	Micro
GO:0043516	regulation of DNA damage response, signal transduction by p53 class mediator	1/3	31/12927	0.00717756	0.0232718	0.00492789	CD74	1	Micro
GO:0006693	prostaglandin metabolic process	1/3	32/12927	0.00740852	0.0232718	0.00492789	CD74	1	Micro
GO:0010934	macrophage cytokine production	1/3	32/12927	0.00740852	0.0232718	0.00492789	CD74	1	Micro
GO:0010935	regulation of macrophage cytokine production	1/3	32/12927	0.00740852	0.0232718	0.00492789	CD74	1	Micro
GO:0046596	regulation of viral entry into host cell	1/3	32/12927	0.00740852	0.0232718	0.00492789	CD74	1	Micro
GO:0048246	macrophage chemotaxis	1/3	32/12927	0.00740852	0.0232718	0.00492789	CSF1R	1	Micro
GO:0006692	prostanoid metabolic process	1/3	33/12927	0.00763945	0.0232718	0.00492789	CD74	1	Micro
GO:0048002	antigen processing and presentation of peptide antigen	1/3	33/12927	0.00763945	0.0232718	0.00492789	CD74	1	Micro
GO:0051084	'de novo' post-translational protein folding	1/3	33/12927	0.00763945	0.0232718	0.00492789	CD74	1	Micro
GO:0070229	negative regulation of lymphocyte apoptotic process	1/3	33/12927	0.00763945	0.0232718	0.00492789	CD74	1	Micro
GO:0042092	type 2 immune response	1/3	34/12927	0.00787033	0.0232718	0.00492789	CD74	1	Micro
GO:0043368	positive T cell selection	1/3	34/12927	0.00787033	0.0232718	0.00492789	CD74	1	Micro
GO:0045923	positive regulation of fatty acid metabolic process	1/3	34/12927	0.00787033	0.0232718	0.00492789	CD74	1	Micro
GO:1902622	regulation of neutrophil migration	1/3	34/12927	0.00787033	0.0232718	0.00492789	CD74	1	Micro
GO:0006458	'de novo' protein folding	1/3	36/12927	0.008332	0.0240741	0.00509778	CD74	1	Micro
GO:0045124	regulation of bone resorption	1/3	36/12927	0.008332	0.0240741	0.00509778	CSF1R	1	Micro
GO:0021879	forebrain neuron differentiation	1/3	37/12927	0.00856279	0.0240741	0.00509778	CSF1R	1	Micro
GO:0030890	positive regulation of B cell proliferation	1/3	37/12927	0.00856279	0.0240741	0.00509778	CD74	1	Micro
GO:0052372	modulation by symbiont of entry into host	1/3	37/12927	0.00856279	0.0240741	0.00509778	CD74	1	Micro
GO:1905521	regulation of macrophage migration	1/3	37/12927	0.00856279	0.0240741	0.00509778	CSF1R	1	Micro
GO:0034331	cell junction maintenance	1/3	38/12927	0.00879353	0.0241295	0.0051095	CSF1R	1	Micro
GO:0042771	intrinsic apoptotic signaling pathway in response to DNA damage by p53 class mediator	1/3	38/12927	0.00879353	0.0241295	0.0051095	CD74	1	Micro
GO:0046456	icosanoid biosynthetic process	1/3	38/12927	0.00879353	0.0241295	0.0051095	CD74	1	Micro
GO:0002792	negative regulation of peptide secretion	1/3	39/12927	0.00902424	0.024566	0.00520194	CD74	1	Micro
GO:0006636	unsaturated fatty acid biosynthetic process	1/3	40/12927	0.00925492	0.024608	0.00521085	CD74	1	Micro
GO:0045581	negative regulation of T cell differentiation	1/3	40/12927	0.00925492	0.024608	0.00521085	CD74	1	Micro
GO:0060443	mammary gland morphogenesis	1/3	40/12927	0.00925492	0.024608	0.00521085	CSF1R	1	Micro
GO:0042304	regulation of fatty acid biosynthetic process	1/3	41/12927	0.00948555	0.0248705	0.00526642	CD74	1	Micro
GO:0043030	regulation of macrophage activation	1/3	42/12927	0.00971616	0.0248705	0.00526642	CD74	1	Micro
GO:0043903	regulation of biological process involved in symbiotic interaction	1/3	42/12927	0.00971616	0.0248705	0.00526642	CD74	1	Micro
GO:0044788	modulation by host of viral process	1/3	42/12927	0.00971616	0.0248705	0.00526642	CSF1R	1	Micro
GO:0061082	myeloid leukocyte cytokine production	1/3	42/12927	0.00971616	0.0248705	0.00526642	CD74	1	Micro
GO:0030225	macrophage differentiation	1/3	43/12927	0.00994672	0.0250862	0.0053121	CSF1R	1	Micro
GO:0046850	regulation of bone remodeling	1/3	43/12927	0.00994672	0.0250862	0.0053121	CSF1R	1	Micro
GO:0021872	forebrain generation of neurons	1/3	45/12927	0.0104077	0.0258685	0.00547776	CSF1R	1	Micro
GO:0042531	positive regulation of tyrosine phosphorylation of STAT protein	1/3	45/12927	0.0104077	0.0258685	0.00547776	CSF1R	1	Micro
GO:0048146	positive regulation of fibroblast proliferation	1/3	46/12927	0.0106382	0.0260751	0.0055215	CD74	1	Micro
GO:0045058	T cell selection	1/3	47/12927	0.0108686	0.0260751	0.0055215	CD74	1	Micro
GO:0045620	negative regulation of lymphocyte differentiation	1/3	47/12927	0.0108686	0.0260751	0.0055215	CD74	1	Micro
GO:2000107	negative regulation of leukocyte apoptotic process	1/3	47/12927	0.0108686	0.0260751	0.0055215	CD74	1	Micro
GO:0002763	positive regulation of myeloid leukocyte differentiation	1/3	48/12927	0.011099	0.0260751	0.0055215	CD74	1	Micro
GO:0031529	ruffle organization	1/3	48/12927	0.011099	0.0260751	0.0055215	CSF1R	1	Micro
GO:0061097	regulation of protein tyrosine kinase activity	1/3	48/12927	0.011099	0.0260751	0.0055215	CSF1R	1	Micro
GO:1905517	macrophage migration	1/3	48/12927	0.011099	0.0260751	0.0055215	CSF1R	1	Micro
GO:0070228	regulation of lymphocyte apoptotic process	1/3	49/12927	0.0113294	0.0264352	0.00559776	CD74	1	Micro
GO:0001961	positive regulation of cytokine-mediated signaling pathway	1/3	50/12927	0.0115597	0.0267904	0.00567296	CD74	1	Micro
GO:0014009	glial cell proliferation	1/3	51/12927	0.01179	0.0271407	0.00574714	CSF1R	1	Micro
GO:0032757	positive regulation of interleukin-8 production	1/3	52/12927	0.0120202	0.0273042	0.00578177	CD74	1	Micro
GO:0042509	regulation of tyrosine phosphorylation of STAT protein	1/3	52/12927	0.0120202	0.0273042	0.00578177	CSF1R	1	Micro
GO:0060760	positive regulation of response to cytokine stimulus	1/3	53/12927	0.0122504	0.027644	0.00585373	CD74	1	Micro
GO:0002931	response to ischemia	1/3	54/12927	0.0124806	0.0279794	0.00592474	CSF1R	1	Micro
GO:0007260	tyrosine phosphorylation of STAT protein	1/3	55/12927	0.0127107	0.0281276	0.00595613	CSF1R	1	Micro
GO:0030888	regulation of B cell proliferation	1/3	55/12927	0.0127107	0.0281276	0.00595613	CD74	1	Micro
GO:0045453	bone resorption	1/3	56/12927	0.0129408	0.0284532	0.00602508	CSF1R	1	Micro
GO:0048524	positive regulation of viral process	1/3	58/12927	0.0134009	0.0292772	0.00619956	CD74	1	Micro
GO:0043954	cellular component maintenance	1/3	60/12927	0.0138609	0.0300904	0.00637176	CSF1R	1	Micro
GO:0002260	lymphocyte homeostasis	1/3	62/12927	0.0143207	0.0307	0.00650084	CD74	1	Micro
GO:0034103	regulation of tissue remodeling	1/3	62/12927	0.0143207	0.0307	0.00650084	CSF1R	1	Micro
GO:0050871	positive regulation of B cell activation	1/3	63/12927	0.0145505	0.0308076	0.00652364	CD74	1	Micro
GO:0061180	mammary gland epithelium development	1/3	63/12927	0.0145505	0.0308076	0.00652364	CSF1R	1	Micro
GO:0002720	positive regulation of cytokine production involved in immune response	1/3	64/12927	0.0147804	0.0309126	0.00654586	CD74	1	Micro
GO:0030330	DNA damage response, signal transduction by p53 class mediator	1/3	64/12927	0.0147804	0.0309126	0.00654586	CD74	1	Micro
GO:0061077	chaperone-mediated protein folding	1/3	65/12927	0.0150101	0.0312029	0.00660733	CD74	1	Micro
GO:0019882	antigen processing and presentation	1/3	67/12927	0.0154696	0.0317729	0.00672803	CD74	1	Micro
GO:0030593	neutrophil chemotaxis	1/3	67/12927	0.0154696	0.0317729	0.00672803	CD74	1	Micro
GO:0032677	regulation of interleukin-8 production	1/3	68/12927	0.0156993	0.031951	0.00676574	CD74	1	Micro
GO:0032637	interleukin-8 production	1/3	69/12927	0.0159289	0.031951	0.00676574	CD74	1	Micro
GO:0070227	lymphocyte apoptotic process	1/3	69/12927	0.0159289	0.031951	0.00676574	CD74	1	Micro
GO:0072332	intrinsic apoptotic signaling pathway by p53 class mediator	1/3	69/12927	0.0159289	0.031951	0.00676574	CD74	1	Micro
GO:0042100	B cell proliferation	1/3	73/12927	0.0168471	0.033402	0.00707301	CD74	1	Micro
GO:2000106	regulation of leukocyte apoptotic process	1/3	73/12927	0.0168471	0.033402	0.00707301	CD74	1	Micro
GO:0046889	positive regulation of lipid biosynthetic process	1/3	74/12927	0.0170766	0.0335364	0.00710147	CD74	1	Micro
GO:0033559	unsaturated fatty acid metabolic process	1/3	75/12927	0.017306	0.0335364	0.00710147	CD74	1	Micro
GO:0048145	regulation of fibroblast proliferation	1/3	75/12927	0.017306	0.0335364	0.00710147	CD74	1	Micro
GO:0051851	modulation by host of symbiont process	1/3	75/12927	0.017306	0.0335364	0.00710147	CSF1R	1	Micro
GO:0006690	icosanoid metabolic process	1/3	76/12927	0.0175354	0.0336013	0.0071152	CD74	1	Micro
GO:0033077	T cell differentiation in thymus	1/3	76/12927	0.0175354	0.0336013	0.0071152	CD74	1	Micro
GO:0019217	regulation of fatty acid metabolic process	1/3	78/12927	0.017994	0.0340992	0.00722063	CD74	1	Micro
GO:0046849	bone remodeling	1/3	78/12927	0.017994	0.0340992	0.00722063	CSF1R	1	Micro
GO:0042116	macrophage activation	1/3	80/12927	0.0184526	0.0345859	0.0073237	CD74	1	Micro
GO:1990266	neutrophil migration	1/3	80/12927	0.0184526	0.0345859	0.0073237	CD74	1	Micro
GO:0032755	positive regulation of interleukin-6 production	1/3	82/12927	0.0189109	0.0352524	0.00746484	CD74	1	Micro
GO:0045639	positive regulation of myeloid cell differentiation	1/3	83/12927	0.0191401	0.0354867	0.00751445	CD74	1	Micro
GO:1901796	regulation of signal transduction by p53 class mediator	1/3	84/12927	0.0193692	0.0357184	0.00756351	CD74	1	Micro
GO:0002286	T cell activation involved in immune response	1/3	86/12927	0.0198273	0.0361742	0.00766003	CD74	1	Micro
GO:2001243	negative regulation of intrinsic apoptotic signaling pathway	1/3	86/12927	0.0198273	0.0361742	0.00766003	CD74	1	Micro
GO:1902106	negative regulation of leukocyte differentiation	1/3	87/12927	0.0200563	0.0363984	0.0077075	CD74	1	Micro
GO:0048144	fibroblast proliferation	1/3	88/12927	0.0202852	0.0366202	0.00775446	CD74	1	Micro
GO:0030316	osteoclast differentiation	1/3	89/12927	0.0205141	0.0368395	0.00780091	CSF1R	1	Micro
GO:0001776	leukocyte homeostasis	1/3	90/12927	0.020743	0.0368646	0.00780621	CD74	1	Micro
GO:0008630	intrinsic apoptotic signaling pathway in response to DNA damage	1/3	90/12927	0.020743	0.0368646	0.00780621	CD74	1	Micro
GO:1903707	negative regulation of hemopoiesis	1/3	91/12927	0.0209719	0.0370792	0.00785165	CD74	1	Micro
GO:0002367	cytokine production involved in immune response	1/3	93/12927	0.0214295	0.0373112	0.0079008	CD74	1	Micro
GO:0002718	regulation of cytokine production involved in immune response	1/3	93/12927	0.0214295	0.0373112	0.0079008	CD74	1	Micro
GO:0051702	biological process involved in interaction with symbiont	1/3	93/12927	0.0214295	0.0373112	0.0079008	CSF1R	1	Micro
GO:0045582	positive regulation of T cell differentiation	1/3	95/12927	0.0218869	0.0379152	0.0080287	CD74	1	Micro
GO:0002761	regulation of myeloid leukocyte differentiation	1/3	97/12927	0.0223442	0.0383204	0.00811449	CD74	1	Micro
GO:0071887	leukocyte apoptotic process	1/3	97/12927	0.0223442	0.0383204	0.00811449	CD74	1	Micro
GO:0050868	negative regulation of T cell activation	1/3	98/12927	0.0225728	0.0383291	0.00811634	CD74	1	Micro
GO:0071675	regulation of mononuclear cell migration	1/3	98/12927	0.0225728	0.0383291	0.00811634	CSF1R	1	Micro
GO:0002702	positive regulation of production of molecular mediator of immune response	1/3	101/12927	0.0232584	0.0391061	0.00828087	CD74	1	Micro
GO:0016064	immunoglobulin mediated immune response	1/3	101/12927	0.0232584	0.0391061	0.00828087	CD74	1	Micro
GO:0034341	response to type II interferon	1/3	102/12927	0.0234869	0.0391068	0.00828102	CD74	1	Micro
GO:0050864	regulation of B cell activation	1/3	102/12927	0.0234869	0.0391068	0.00828102	CD74	1	Micro
GO:0019724	B cell mediated immunity	1/3	103/12927	0.0237153	0.0392964	0.00832117	CD74	1	Micro
GO:0022612	gland morphogenesis	1/3	107/12927	0.0246287	0.0406136	0.00860009	CSF1R	1	Micro
GO:1903038	negative regulation of leukocyte cell-cell adhesion	1/3	108/12927	0.0248569	0.0407939	0.00863826	CD74	1	Micro
GO:0045621	positive regulation of lymphocyte differentiation	1/3	109/12927	0.0250851	0.0409724	0.00867606	CD74	1	Micro
GO:1903900	regulation of viral life cycle	1/3	110/12927	0.0253133	0.0411491	0.00871348	CD74	1	Micro
GO:0030879	mammary gland development	1/3	112/12927	0.0257695	0.0416932	0.00882869	CSF1R	1	Micro
GO:0045834	positive regulation of lipid metabolic process	1/3	115/12927	0.0264536	0.042599	0.00902051	CD74	1	Micro
GO:0010565	regulation of cellular ketone metabolic process	1/3	117/12927	0.0269095	0.0429301	0.00909061	CD74	1	Micro
GO:0050671	positive regulation of lymphocyte proliferation	1/3	117/12927	0.0269095	0.0429301	0.00909061	CD74	1	Micro
GO:0007259	receptor signaling pathway via JAK-STAT	1/3	120/12927	0.0275931	0.0436149	0.00923562	CSF1R	1	Micro
GO:0032946	positive regulation of mononuclear cell proliferation	1/3	120/12927	0.0275931	0.0436149	0.00923562	CD74	1	Micro
GO:0062013	positive regulation of small molecule metabolic process	1/3	121/12927	0.0278209	0.0437732	0.00926915	CD74	1	Micro
GO:0046718	viral entry into host cell	1/3	122/12927	0.0280486	0.04393	0.00930235	CD74	1	Micro
GO:0032635	interleukin-6 production	1/3	124/12927	0.028504	0.04404	0.00932564	CD74	1	Micro
GO:0032675	regulation of interleukin-6 production	1/3	124/12927	0.028504	0.04404	0.00932564	CD74	1	Micro
GO:0097696	receptor signaling pathway via STAT	1/3	124/12927	0.028504	0.04404	0.00932564	CSF1R	1	Micro
GO:0008360	regulation of cell shape	1/3	125/12927	0.0287316	0.0441926	0.00935796	CSF1R	1	Micro
GO:0006633	fatty acid biosynthetic process	1/3	127/12927	0.0291868	0.0446923	0.00946377	CD74	1	Micro
GO:0044409	entry into host	1/3	128/12927	0.0294144	0.0448406	0.00949516	CD74	1	Micro
GO:0051250	negative regulation of lymphocyte activation	1/3	129/12927	0.0296419	0.044935	0.00951516	CD74	1	Micro
GO:0001959	regulation of cytokine-mediated signaling pathway	1/3	130/12927	0.0298693	0.044935	0.00951516	CD74	1	Micro
GO:0050792	regulation of viral process	1/3	130/12927	0.0298693	0.044935	0.00951516	CD74	1	Micro
GO:0051048	negative regulation of secretion	1/3	136/12927	0.0312334	0.0463768	0.00982047	CD74	1	Micro
GO:0051897	positive regulation of phosphatidylinositol 3-kinase/protein kinase B signal transduction	1/3	136/12927	0.0312334	0.0463768	0.00982047	CSF1R	1	Micro
GO:0060759	regulation of response to cytokine stimulus	1/3	136/12927	0.0312334	0.0463768	0.00982047	CD74	1	Micro
GO:2001242	regulation of intrinsic apoptotic signaling pathway	1/3	142/12927	0.0325961	0.0481917	0.0102048	CD74	1	Micro
GO:0002700	regulation of production of molecular mediator of immune response	1/3	143/12927	0.0328231	0.048319	0.0102317	CD74	1	Micro
GO:0071674	mononuclear cell migration	1/3	145/12927	0.033277	0.0486942	0.0103112	CSF1R	1	Micro
GO:0048771	tissue remodeling	1/3	146/12927	0.0335039	0.0486942	0.0103112	CSF1R	1	Micro
GO:0072331	signal transduction by p53 class mediator	1/3	146/12927	0.0335039	0.0486942	0.0103112	CD74	1	Micro
GO:0044000	movement in host	1/3	150/12927	0.0344111	0.0492978	0.010439	CD74	1	Micro
GO:0045580	regulation of T cell differentiation	1/3	150/12927	0.0344111	0.0492978	0.010439	CD74	1	Micro
GO:0002285	lymphocyte activation involved in immune response	1/3	151/12927	0.0346378	0.0492978	0.010439	CD74	1	Micro
GO:0021953	central nervous system neuron differentiation	1/3	151/12927	0.0346378	0.0492978	0.010439	CSF1R	1	Micro
GO:0046890	regulation of lipid biosynthetic process	1/3	151/12927	0.0346378	0.0492978	0.010439	CD74	1	Micro
GO:1902107	positive regulation of leukocyte differentiation	1/3	154/12927	0.0353178	0.0498518	0.0105563	CD74	1	Micro
GO:1903708	positive regulation of hemopoiesis	1/3	154/12927	0.0353178	0.0498518	0.0105563	CD74	1	Micro
GO:0022408	negative regulation of cell-cell adhesion	1/3	155/12927	0.0355444	0.049966	0.0105805	CD74	1	Micro
GO:0002695	negative regulation of leukocyte activation	1/3	156/12927	0.0357709	0.0500793	0.0106045	CD74	1	Micro
GO:0002791	regulation of peptide secretion	1/3	159/12927	0.0364503	0.0506172	0.0107184	CD74	1	Micro
GO:0042770	signal transduction in response to DNA damage	1/3	159/12927	0.0364503	0.0506172	0.0107184	CD74	1	Micro
GO:0045637	regulation of myeloid cell differentiation	1/3	161/12927	0.0369031	0.0508343	0.0107644	CD74	1	Micro
GO:0090087	regulation of peptide transport	1/3	161/12927	0.0369031	0.0508343	0.0107644	CD74	1	Micro
GO:0051701	biological process involved in interaction with host	1/3	163/12927	0.0373557	0.051252	0.0108528	CD74	1	Micro
GO:0043123	positive regulation of canonical NF-kappaB signal transduction	1/3	164/12927	0.0375819	0.051357	0.010875	CD74	1	Micro
GO:0002440	production of molecular mediator of immune response	1/3	171/12927	0.0391647	0.0533076	0.0112881	CD74	1	Micro
GO:0006457	protein folding	1/3	174/12927	0.0398425	0.0540158	0.0114381	CD74	1	Micro
GO:0045619	regulation of lymphocyte differentiation	1/3	175/12927	0.0400684	0.0541081	0.0114576	CD74	1	Micro
GO:0050866	negative regulation of cell activation	1/3	176/12927	0.0402942	0.0541997	0.011477	CD74	1	Micro
GO:0042180	cellular ketone metabolic process	1/3	177/12927	0.04052	0.0542905	0.0114962	CD74	1	Micro
GO:0072330	monocarboxylic acid biosynthetic process	1/3	179/12927	0.0409715	0.0545585	0.011553	CD74	1	Micro
GO:0002274	myeloid leukocyte activation	1/3	180/12927	0.0411972	0.0545585	0.011553	CD74	1	Micro
GO:0045216	cell-cell junction organization	1/3	180/12927	0.0411972	0.0545585	0.011553	CSF1R	1	Micro
GO:0046777	protein autophosphorylation	1/3	181/12927	0.0414229	0.0546463	0.0115716	CSF1R	1	Micro
GO:0051896	regulation of phosphatidylinositol 3-kinase/protein kinase B signal transduction	1/3	183/12927	0.0418741	0.0550299	0.0116528	CSF1R	1	Micro
GO:0002699	positive regulation of immune effector process	1/3	188/12927	0.0430015	0.0562958	0.0119209	CD74	1	Micro
GO:0050670	regulation of lymphocyte proliferation	1/3	189/12927	0.0432268	0.0563757	0.0119378	CD74	1	Micro
GO:0032944	regulation of mononuclear cell proliferation	1/3	192/12927	0.0439027	0.0569018	0.0120492	CD74	1	Micro
GO:0050870	positive regulation of T cell activation	1/3	193/12927	0.044128	0.0569018	0.0120492	CD74	1	Micro
GO:2001234	negative regulation of apoptotic signaling pathway	1/3	193/12927	0.044128	0.0569018	0.0120492	CD74	1	Micro
GO:0002790	peptide secretion	1/3	199/12927	0.0454786	0.0584238	0.0123715	CD74	1	Micro
GO:0007411	axon guidance	1/3	206/12927	0.0470527	0.0599966	0.0127045	CSF1R	1	Micro
GO:0097485	neuron projection guidance	1/3	206/12927	0.0470527	0.0599966	0.0127045	CSF1R	1	Micro
GO:0002449	lymphocyte mediated immunity	1/3	212/12927	0.0484006	0.0613177	0.0129843	CD74	1	Micro
GO:0015833	peptide transport	1/3	213/12927	0.0486251	0.0613177	0.0129843	CD74	1	Micro
GO:1903039	positive regulation of leukocyte cell-cell adhesion	1/3	213/12927	0.0486251	0.0613177	0.0129843	CD74	1	Micro
GO:0042113	B cell activation	1/3	216/12927	0.0492985	0.0619391	0.0131158	CD74	1	Micro
GO:0043122	regulation of canonical NF-kappaB signal transduction	1/3	218/12927	0.0497472	0.0622748	0.0131869	CD74	1	Micro
GO:0022604	regulation of cell morphogenesis	1/3	221/12927	0.05042	0.0628875	0.0133167	CSF1R	1	Micro
GO:0043491	phosphatidylinositol 3-kinase/protein kinase B signal transduction	1/3	222/12927	0.0506442	0.0629383	0.0133274	CSF1R	1	Micro
GO:0002366	leukocyte activation involved in immune response	1/3	224/12927	0.0510925	0.0631861	0.0133799	CD74	1	Micro
GO:0001894	tissue homeostasis	1/3	226/12927	0.0515407	0.0631861	0.0133799	CSF1R	1	Micro
GO:0060249	anatomical structure homeostasis	1/3	226/12927	0.0515407	0.0631861	0.0133799	CSF1R	1	Micro
GO:0002263	cell activation involved in immune response	1/3	227/12927	0.0517647	0.0631861	0.0133799	CD74	1	Micro
GO:0051259	protein complex oligomerization	1/3	227/12927	0.0517647	0.0631861	0.0133799	CD74	1	Micro
GO:0045860	positive regulation of protein kinase activity	1/3	230/12927	0.0524366	0.0637792	0.0135055	CSF1R	1	Micro
GO:0002460	adaptive immune response based on somatic recombination of immune receptors built from immunoglobulin superfamily domains	1/3	231/12927	0.0526605	0.0638252	0.0135152	CD74	1	Micro
GO:0046651	lymphocyte proliferation	1/3	234/12927	0.0533319	0.0644114	0.0136394	CD74	1	Micro
GO:0010721	negative regulation of cell development	1/3	238/12927	0.0542267	0.0651151	0.0137884	CD74	1	Micro
GO:0021537	telencephalon development	1/3	239/12927	0.0544503	0.0651151	0.0137884	CSF1R	1	Micro
GO:0030336	negative regulation of cell migration	1/3	240/12927	0.0546739	0.0651151	0.0137884	CD74	1	Micro
GO:0032943	mononuclear cell proliferation	1/3	240/12927	0.0546739	0.0651151	0.0137884	CD74	1	Micro
GO:0007162	negative regulation of cell adhesion	1/3	244/12927	0.0555678	0.0659507	0.0139653	CD74	1	Micro
GO:0007249	canonical NF-kappaB signal transduction	1/3	247/12927	0.0562379	0.0665158	0.014085	CD74	1	Micro
GO:0022409	positive regulation of cell-cell adhesion	1/3	249/12927	0.0566844	0.0668136	0.014148	CD74	1	Micro
GO:0051251	positive regulation of lymphocyte activation	1/3	251/12927	0.0571308	0.0671091	0.0142106	CD74	1	Micro
GO:2000146	negative regulation of cell motility	1/3	252/12927	0.0573539	0.0671413	0.0142174	CD74	1	Micro
GO:0030217	T cell differentiation	1/3	255/12927	0.0580232	0.0676937	0.0143344	CD74	1	Micro
GO:0019058	viral life cycle	1/3	259/12927	0.058915	0.0680681	0.0144137	CD74	1	Micro
GO:0046394	carboxylic acid biosynthetic process	1/3	260/12927	0.0591379	0.0680681	0.0144137	CD74	1	Micro
GO:0048872	homeostasis of number of cells	1/3	260/12927	0.0591379	0.0680681	0.0144137	CD74	1	Micro
GO:0097193	intrinsic apoptotic signaling pathway	1/3	260/12927	0.0591379	0.0680681	0.0144137	CD74	1	Micro
GO:1902105	regulation of leukocyte differentiation	1/3	261/12927	0.0593607	0.068096	0.0144196	CD74	1	Micro
GO:0016053	organic acid biosynthetic process	1/3	263/12927	0.0598062	0.0683785	0.0144794	CD74	1	Micro
GO:0019216	regulation of lipid metabolic process	1/3	268/12927	0.0609195	0.0694199	0.0146999	CD74	1	Micro
GO:0062012	regulation of small molecule metabolic process	1/3	270/12927	0.0613646	0.0696955	0.0147583	CD74	1	Micro
GO:0032956	regulation of actin cytoskeleton organization	1/3	281/12927	0.0638099	0.0722336	0.0152958	CSF1R	1	Micro
GO:0002696	positive regulation of leukocyte activation	1/3	284/12927	0.0644761	0.0722722	0.0153039	CD74	1	Micro
GO:0002697	regulation of immune effector process	1/3	284/12927	0.0644761	0.0722722	0.0153039	CD74	1	Micro
GO:0040013	negative regulation of locomotion	1/3	284/12927	0.0644761	0.0722722	0.0153039	CD74	1	Micro
GO:0042063	gliogenesis	1/3	286/12927	0.06492	0.0725328	0.0153591	CSF1R	1	Micro
GO:0002443	leukocyte mediated immunity	1/3	289/12927	0.0655856	0.0728336	0.0154228	CD74	1	Micro
GO:1903037	regulation of leukocyte cell-cell adhesion	1/3	290/12927	0.0658075	0.0728336	0.0154228	CD74	1	Micro
GO:0060562	epithelial tube morphogenesis	1/3	291/12927	0.0660292	0.0728336	0.0154228	CSF1R	1	Micro
GO:0042886	amide transport	1/3	292/12927	0.066251	0.0728336	0.0154228	CD74	1	Micro
GO:0050863	regulation of T cell activation	1/3	292/12927	0.066251	0.0728336	0.0154228	CD74	1	Micro
GO:0050867	positive regulation of cell activation	1/3	293/12927	0.0664727	0.0728439	0.015425	CD74	1	Micro
GO:0006631	fatty acid metabolic process	1/3	314/12927	0.0711204	0.0776888	0.0164509	CD74	1	Micro
GO:2001233	regulation of apoptotic signaling pathway	1/3	318/12927	0.0720039	0.0783874	0.0165988	CD74	1	Micro
GO:0032970	regulation of actin filament-based process	1/3	319/12927	0.0722247	0.0783874	0.0165988	CSF1R	1	Micro
GO:0007159	leukocyte cell-cell adhesion	1/3	320/12927	0.0724455	0.0783874	0.0165988	CD74	1	Micro
GO:0002250	adaptive immune response	1/3	327/12927	0.0739898	0.0798066	0.0168994	CD74	1	Micro
GO:1903706	regulation of hemopoiesis	1/3	330/12927	0.0746511	0.0802675	0.016997	CD74	1	Micro
GO:0030900	forebrain development	1/3	343/12927	0.0775133	0.0830845	0.0175935	CSF1R	1	Micro
GO:0030098	lymphocyte differentiation	1/3	345/12927	0.0779531	0.0832956	0.0176382	CD74	1	Micro
GO:0051051	negative regulation of transport	1/3	351/12927	0.0792716	0.0844415	0.0178808	CD74	1	Micro
GO:0048732	gland development	1/3	359/12927	0.0810278	0.086045	0.0182204	CSF1R	1	Micro
GO:0010720	positive regulation of cell development	1/3	380/12927	0.085627	0.0906483	0.0191951	CD74	1	Micro
GO:0022407	regulation of cell-cell adhesion	1/3	383/12927	0.0862828	0.0910615	0.0192826	CD74	1	Micro
GO:0002683	negative regulation of immune system process	1/3	388/12927	0.087375	0.0916503	0.0194073	CD74	1	Micro
GO:0051249	regulation of lymphocyte activation	1/3	388/12927	0.087375	0.0916503	0.0194073	CD74	1	Micro
GO:0045785	positive regulation of cell adhesion	1/3	390/12927	0.0878117	0.0918275	0.0194448	CD74	1	Micro
GO:0007409	axonogenesis	1/3	395/12927	0.0889028	0.0926858	0.0196266	CSF1R	1	Micro
GO:0045859	regulation of protein kinase activity	1/3	413/12927	0.0928233	0.09648	0.02043	CSF1R	1	Micro
GO:0042110	T cell activation	1/3	424/12927	0.0952137	0.0986655	0.0208928	CD74	1	Micro
GO:0051604	protein maturation	1/3	436/12927	0.0978165	0.100818	0.0213486	CD74	1	Micro
GO:0051493	regulation of cytoskeleton organization	1/3	437/12927	0.0980332	0.100818	0.0213486	CSF1R	1	Micro
GO:0002009	morphogenesis of an epithelium	1/3	438/12927	0.0982499	0.100818	0.0213486	CSF1R	1	Micro
GO:1902532	negative regulation of intracellular signal transduction	1/3	439/12927	0.0984665	0.100818	0.0213486	CD74	1	Micro
GO:0061564	axon development	1/3	445/12927	0.0997654	0.101762	0.0215485	CSF1R	1	Micro
GO:0007283	spermatogenesis	1/3	446/12927	0.0999818	0.101762	0.0215485	ADAM28	1	Micro
GO:0002694	regulation of leukocyte activation	1/3	455/12927	0.101928	0.103435	0.0219028	CD74	1	Micro
GO:0048232	male gamete generation	1/3	459/12927	0.102791	0.104004	0.0220233	ADAM28	1	Micro
GO:0002252	immune effector process	1/3	462/12927	0.103439	0.104352	0.0220969	CD74	1	Micro
GO:0044283	small molecule biosynthetic process	1/3	486/12927	0.108608	0.109245	0.0231331	CD74	1	Micro
GO:0050865	regulation of cell activation	1/3	499/12927	0.1114	0.111614	0.0236347	CD74	1	Micro
GO:0032787	monocarboxylic acid metabolic process	1/3	500/12927	0.111614	0.111614	0.0236347	CD74	1	Micro
GO:2000392	regulation of lamellipodium morphogenesis	1/5	10/12927	0.00386249	0.066653	0.0373438	ENPP2	1	Oligo
GO:2001267	regulation of cysteine-type endopeptidase activity involved in apoptotic signaling pathway	1/5	12/12927	0.00463355	0.066653	0.0373438	ST18	1	Oligo
GO:0034638	phosphatidylcholine catabolic process	1/5	13/12927	0.00501891	0.066653	0.0373438	ENPP2	1	Oligo
GO:0070102	interleukin-6-mediated signaling pathway	1/5	16/12927	0.00617425	0.066653	0.0373438	ST18	1	Oligo
GO:0072673	lamellipodium morphogenesis	1/5	17/12927	0.00655913	0.066653	0.0373438	ENPP2	1	Oligo
GO:0021904	dorsal/ventral neural tube patterning	1/5	20/12927	0.00771304	0.066653	0.0373438	RNF220	1	Oligo
GO:0042759	long-chain fatty acid biosynthetic process	1/5	21/12927	0.00809744	0.066653	0.0373438	PLP1	1	Oligo
GO:0022010	central nervous system myelination	1/5	24/12927	0.00924992	0.066653	0.0373438	PLP1	1	Oligo
GO:0030149	sphingolipid catabolic process	1/5	24/12927	0.00924992	0.066653	0.0373438	ENPP2	1	Oligo
GO:0032291	axon ensheathment in central nervous system	1/5	24/12927	0.00924992	0.066653	0.0373438	PLP1	1	Oligo
GO:0035235	ionotropic glutamate receptor signaling pathway	1/5	24/12927	0.00924992	0.066653	0.0373438	PLP1	1	Oligo
GO:0046475	glycerophospholipid catabolic process	1/5	25/12927	0.00963384	0.066653	0.0373438	ENPP2	1	Oligo
GO:0071354	cellular response to interleukin-6	1/5	25/12927	0.00963384	0.066653	0.0373438	ST18	1	Oligo
GO:0070498	interleukin-1-mediated signaling pathway	1/5	26/12927	0.0100176	0.066653	0.0373438	ST18	1	Oligo
GO:0070741	response to interleukin-6	1/5	26/12927	0.0100176	0.066653	0.0373438	ST18	1	Oligo
GO:0046466	membrane lipid catabolic process	1/5	28/12927	0.0107849	0.066653	0.0373438	ENPP2	1	Oligo
GO:2000677	regulation of transcription regulatory region DNA binding	1/5	29/12927	0.0111683	0.066653	0.0373438	RNF220	1	Oligo
GO:0030335	positive regulation of cell migration	2/5	454/12927	0.0114696	0.066653	0.0373438	PLP1/ENPP2	2	Oligo
GO:0021532	neural tube patterning	1/5	31/12927	0.0119349	0.066653	0.0373438	RNF220	1	Oligo
GO:1902745	positive regulation of lamellipodium organization	1/5	31/12927	0.0119349	0.066653	0.0373438	ENPP2	1	Oligo
GO:1990806	ligand-gated ion channel signaling pathway	1/5	31/12927	0.0119349	0.066653	0.0373438	PLP1	1	Oligo
GO:0014002	astrocyte development	1/5	32/12927	0.012318	0.066653	0.0373438	PLP1	1	Oligo
GO:2000147	positive regulation of cell motility	2/5	472/12927	0.0123631	0.066653	0.0373438	PLP1/ENPP2	2	Oligo
GO:0040017	positive regulation of locomotion	2/5	484/12927	0.0129758	0.0667939	0.0374228	PLP1/ENPP2	2	Oligo
GO:0021762	substantia nigra development	1/5	35/12927	0.0134665	0.0667939	0.0374228	PLP1	1	Oligo
GO:0006513	protein monoubiquitination	1/5	38/12927	0.014614	0.0696976	0.0390496	RNF220	1	Oligo
GO:0009395	phospholipid catabolic process	1/5	40/12927	0.0153784	0.0706268	0.0395702	ENPP2	1	Oligo
GO:0014003	oligodendrocyte development	1/5	43/12927	0.0165241	0.0731782	0.0409997	PLP1	1	Oligo
GO:1902743	regulation of lamellipodium organization	1/5	45/12927	0.0172873	0.0739182	0.0414143	ENPP2	1	Oligo
GO:0007215	glutamate receptor signaling pathway	1/5	49/12927	0.0188123	0.0752493	0.0421601	PLP1	1	Oligo
GO:0046503	glycerolipid catabolic process	1/5	49/12927	0.0188123	0.0752493	0.0421601	ENPP2	1	Oligo
GO:0048857	neural nucleus development	1/5	52/12927	0.0199548	0.077325	0.043323	PLP1	1	Oligo
GO:0046470	phosphatidylcholine metabolic process	1/5	59/12927	0.0226166	0.0824839	0.0462134	ENPP2	1	Oligo
GO:0051865	protein autoubiquitination	1/5	59/12927	0.0226166	0.0824839	0.0462134	RNF220	1	Oligo
GO:1904427	positive regulation of calcium ion transmembrane transport	1/5	61/12927	0.023376	0.0828178	0.0464005	PLP1	1	Oligo
GO:0051101	regulation of DNA binding	1/5	66/12927	0.0252725	0.0870497	0.0487715	RNF220	1	Oligo
GO:0048708	astrocyte differentiation	1/5	68/12927	0.0260303	0.0872366	0.0488762	PLP1	1	Oligo
GO:0030901	midbrain development	1/5	73/12927	0.0279226	0.0890212	0.0498761	PLP1	1	Oligo
GO:0071347	cellular response to interleukin-1	1/5	74/12927	0.0283008	0.0890212	0.0498761	ST18	1	Oligo
GO:0009953	dorsal/ventral pattern formation	1/5	76/12927	0.0290567	0.0890212	0.0498761	RNF220	1	Oligo
GO:0001676	long-chain fatty acid metabolic process	1/5	77/12927	0.0294344	0.0890212	0.0498761	PLP1	1	Oligo
GO:0097581	lamellipodium organization	1/5	80/12927	0.030567	0.0902455	0.050562	ENPP2	1	Oligo
GO:0051928	positive regulation of calcium ion transport	1/5	90/12927	0.0343347	0.0954437	0.0534744	PLP1	1	Oligo
GO:0043280	positive regulation of cysteine-type endopeptidase activity involved in apoptotic process	1/5	92/12927	0.0350869	0.0954437	0.0534744	ST18	1	Oligo
GO:0033209	tumor necrosis factor-mediated signaling pathway	1/5	94/12927	0.0358385	0.0954437	0.0534744	ST18	1	Oligo
GO:0048709	oligodendrocyte differentiation	1/5	95/12927	0.0362142	0.0954437	0.0534744	PLP1	1	Oligo
GO:0090263	positive regulation of canonical Wnt signaling pathway	1/5	96/12927	0.0365897	0.0954437	0.0534744	RNF220	1	Oligo
GO:0070555	response to interleukin-1	1/5	97/12927	0.0369652	0.0954437	0.0534744	ST18	1	Oligo
GO:0021782	glial cell development	1/5	99/12927	0.0377157	0.0954437	0.0534744	PLP1	1	Oligo
GO:1904064	positive regulation of cation transmembrane transport	1/5	107/12927	0.040713	0.0983742	0.0551163	PLP1	1	Oligo
GO:2001056	positive regulation of cysteine-type endopeptidase activity	1/5	110/12927	0.041835	0.0983742	0.0551163	ST18	1	Oligo
GO:0034767	positive regulation of monoatomic ion transmembrane transport	1/5	120/12927	0.0455676	0.0983742	0.0551163	PLP1	1	Oligo
GO:0006665	sphingolipid metabolic process	1/5	123/12927	0.0466852	0.0983742	0.0551163	ENPP2	1	Oligo
GO:0046434	organophosphate catabolic process	1/5	125/12927	0.0474296	0.0983742	0.0551163	ENPP2	1	Oligo
GO:0010950	positive regulation of endopeptidase activity	1/5	126/12927	0.0478016	0.0983742	0.0551163	ST18	1	Oligo
GO:0006633	fatty acid biosynthetic process	1/5	127/12927	0.0481735	0.0983742	0.0551163	PLP1	1	Oligo
GO:0030177	positive regulation of Wnt signaling pathway	1/5	128/12927	0.0485454	0.0983742	0.0551163	RNF220	1	Oligo
GO:0042552	myelination	1/5	131/12927	0.0496601	0.0983742	0.0551163	PLP1	1	Oligo
GO:0007272	ensheathment of neurons	1/5	132/12927	0.0500314	0.0983742	0.0551163	PLP1	1	Oligo
GO:0008366	axon ensheathment	1/5	132/12927	0.0500314	0.0983742	0.0551163	PLP1	1	Oligo
GO:1903169	regulation of calcium ion transmembrane transport	1/5	133/12927	0.0504026	0.0983742	0.0551163	PLP1	1	Oligo
GO:0010634	positive regulation of epithelial cell migration	1/5	134/12927	0.0507738	0.0983742	0.0551163	ENPP2	1	Oligo
GO:0043281	regulation of cysteine-type endopeptidase activity involved in apoptotic process	1/5	134/12927	0.0507738	0.0983742	0.0551163	ST18	1	Oligo
GO:0050731	positive regulation of peptidyl-tyrosine phosphorylation	1/5	134/12927	0.0507738	0.0983742	0.0551163	ENPP2	1	Oligo
GO:0010952	positive regulation of peptidase activity	1/5	138/12927	0.052257	0.0996904	0.0558537	ST18	1	Oligo
GO:0021915	neural tube development	1/5	145/12927	0.0548483	0.103048	0.0577351	RNF220	1	Oligo
GO:2000116	regulation of cysteine-type endopeptidase activity	1/5	160/12927	0.060382	0.111752	0.0626113	ST18	1	Oligo
GO:0006643	membrane lipid metabolic process	1/5	164/12927	0.0618532	0.112477	0.0630178	ENPP2	1	Oligo
GO:0034764	positive regulation of transmembrane transport	1/5	166/12927	0.0625882	0.112477	0.0630178	PLP1	1	Oligo
GO:0043270	positive regulation of monoatomic ion transport	1/5	169/12927	0.0636897	0.112822	0.0632108	PLP1	1	Oligo
GO:0071356	cellular response to tumor necrosis factor	1/5	176/12927	0.066256	0.115715	0.0648316	ST18	1	Oligo
GO:0072330	monocarboxylic acid biosynthetic process	1/5	179/12927	0.067354	0.115999	0.0649907	PLP1	1	Oligo
GO:0050730	regulation of peptidyl-tyrosine phosphorylation	1/5	185/12927	0.0695471	0.11715	0.065636	ENPP2	1	Oligo
GO:0044242	cellular lipid catabolic process	1/5	186/12927	0.0699122	0.11715	0.065636	ENPP2	1	Oligo
GO:0034612	response to tumor necrosis factor	1/5	194/12927	0.072829	0.118672	0.0664883	ST18	1	Oligo
GO:0051924	regulation of calcium ion transport	1/5	196/12927	0.0735571	0.118672	0.0664883	PLP1	1	Oligo
GO:0051091	positive regulation of DNA-binding transcription factor activity	1/5	197/12927	0.0739209	0.118672	0.0664883	RNF220	1	Oligo
GO:0010632	regulation of epithelial cell migration	1/5	199/12927	0.0746483	0.118672	0.0664883	ENPP2	1	Oligo
GO:0010001	glial cell differentiation	1/5	210/12927	0.0786406	0.123431	0.0691549	PLP1	1	Oligo
GO:0051098	regulation of binding	1/5	213/12927	0.079727	0.123431	0.0691549	RNF220	1	Oligo
GO:0022604	regulation of cell morphogenesis	1/5	221/12927	0.0826192	0.123431	0.0691549	ENPP2	1	Oligo
GO:0052548	regulation of endopeptidase activity	1/5	221/12927	0.0826192	0.123431	0.0691549	ST18	1	Oligo
GO:0060828	regulation of canonical Wnt signaling pathway	1/5	221/12927	0.0826192	0.123431	0.0691549	RNF220	1	Oligo
GO:0018108	peptidyl-tyrosine phosphorylation	1/5	228/12927	0.0851438	0.125261	0.0701799	ENPP2	1	Oligo
GO:0018212	peptidyl-tyrosine modification	1/5	230/12927	0.0858641	0.125261	0.0701799	ENPP2	1	Oligo
GO:0052547	regulation of peptidase activity	1/5	237/12927	0.0883816	0.127434	0.0713976	ST18	1	Oligo
GO:1904062	regulation of monoatomic cation transmembrane transport	1/5	244/12927	0.0908935	0.129549	0.0725828	PLP1	1	Oligo
GO:0006650	glycerophospholipid metabolic process	1/5	247/12927	0.0919684	0.129592	0.0726066	ENPP2	1	Oligo
GO:0010631	epithelial cell migration	1/5	260/12927	0.0966143	0.131661	0.0737657	ENPP2	1	Oligo
GO:0046394	carboxylic acid biosynthetic process	1/5	260/12927	0.0966143	0.131661	0.0737657	PLP1	1	Oligo
GO:0016053	organic acid biosynthetic process	1/5	263/12927	0.0976837	0.131661	0.0737657	PLP1	1	Oligo
GO:0090132	epithelium migration	1/5	263/12927	0.0976837	0.131661	0.0737657	ENPP2	1	Oligo
GO:0090130	tissue migration	1/5	268/12927	0.0994639	0.131683	0.0737781	ENPP2	1	Oligo
GO:0016042	lipid catabolic process	1/5	272/12927	0.100886	0.131683	0.0737781	ENPP2	1	Oligo
GO:0060070	canonical Wnt signaling pathway	1/5	272/12927	0.100886	0.131683	0.0737781	RNF220	1	Oligo
GO:0030111	regulation of Wnt signaling pathway	1/5	283/12927	0.104787	0.133932	0.075038	RNF220	1	Oligo
GO:0070588	calcium ion transmembrane transport	1/5	285/12927	0.105495	0.133932	0.075038	PLP1	1	Oligo
GO:0042063	gliogenesis	1/5	286/12927	0.105849	0.133932	0.075038	PLP1	1	Oligo
GO:0045862	positive regulation of proteolysis	1/5	292/12927	0.107969	0.135234	0.075768	ST18	1	Oligo
GO:0006644	phospholipid metabolic process	1/5	301/12927	0.111142	0.136529	0.0764933	ENPP2	1	Oligo
GO:0010959	regulation of metal ion transport	1/5	311/12927	0.114657	0.136529	0.0764933	PLP1	1	Oligo
GO:0051090	regulation of DNA-binding transcription factor activity	1/5	311/12927	0.114657	0.136529	0.0764933	RNF220	1	Oligo
GO:0003002	regionalization	1/5	312/12927	0.115008	0.136529	0.0764933	RNF220	1	Oligo
GO:0006631	fatty acid metabolic process	1/5	314/12927	0.11571	0.136529	0.0764933	PLP1	1	Oligo
GO:0031346	positive regulation of cell projection organization	1/5	315/12927	0.11606	0.136529	0.0764933	ENPP2	1	Oligo
GO:0046486	glycerolipid metabolic process	1/5	318/12927	0.117111	0.136529	0.0764933	ENPP2	1	Oligo
GO:0007159	leukocyte cell-cell adhesion	1/5	320/12927	0.117811	0.136529	0.0764933	CERCAM	1	Oligo
GO:0007389	pattern specification process	1/5	349/12927	0.127913	0.145988	0.0817931	RNF220	1	Oligo
GO:0006935	chemotaxis	1/5	354/12927	0.129645	0.145988	0.0817931	ENPP2	1	Oligo
GO:0042330	taxis	1/5	356/12927	0.130337	0.145988	0.0817931	ENPP2	1	Oligo
GO:0034765	regulation of monoatomic ion transmembrane transport	1/5	357/12927	0.130683	0.145988	0.0817931	PLP1	1	Oligo
GO:0006816	calcium ion transport	1/5	361/12927	0.132066	0.146216	0.0819204	PLP1	1	Oligo
GO:0019221	cytokine-mediated signaling pathway	1/5	366/12927	0.133791	0.146815	0.0822564	ST18	1	Oligo
GO:0001667	ameboidal-type cell migration	1/5	372/12927	0.135858	0.147776	0.0827946	ENPP2	1	Oligo
GO:0016055	Wnt signaling pathway	1/5	393/12927	0.143062	0.15366	0.0860911	RNF220	1	Oligo
GO:0198738	cell-cell signaling by wnt	1/5	395/12927	0.143746	0.15366	0.0860911	RNF220	1	Oligo
GO:0051345	positive regulation of hydrolase activity	1/5	400/12927	0.145453	0.154155	0.0863689	ST18	1	Oligo
GO:0061564	axon development	1/5	445/12927	0.160694	0.168865	0.0946104	PLP1	1	Oligo
GO:0043269	regulation of monoatomic ion transport	1/5	456/12927	0.164387	0.171294	0.095971	PLP1	1	Oligo
GO:0034762	regulation of transmembrane transport	1/5	462/12927	0.166395	0.171942	0.0963341	PLP1	1	Oligo
GO:0001934	positive regulation of protein phosphorylation	1/5	479/12927	0.172065	0.176331	0.0987933	ENPP2	1	Oligo
GO:0044283	small molecule biosynthetic process	1/5	486/12927	0.174391	0.17725	0.0993079	PLP1	1	Oligo
GO:0030162	regulation of proteolysis	1/5	497/12927	0.178035	0.179026	0.100303	ST18	1	Oligo
GO:0032787	monocarboxylic acid metabolic process	1/5	500/12927	0.179026	0.179026	0.100303	PLP1	1	Oligo
GO:0030198	extracellular matrix organization	3/5	275/12927	9.22658e-05	0.00625383	0.00287798	PDGFRA/COL9A1/SMOC1	3	OPC
GO:0043062	extracellular structure organization	3/5	276/12927	9.32687e-05	0.00625383	0.00287798	PDGFRA/COL9A1/SMOC1	3	OPC
GO:0045229	external encapsulating structure organization	3/5	277/12927	9.42788e-05	0.00625383	0.00287798	PDGFRA/COL9A1/SMOC1	3	OPC
GO:0001654	eye development	3/5	343/12927	0.000177985	0.00632122	0.002909	PDGFRA/MEGF11/SMOC1	3	OPC
GO:0150063	visual system development	3/5	347/12927	0.000184217	0.00632122	0.002909	PDGFRA/MEGF11/SMOC1	3	OPC
GO:0048880	sensory system development	3/5	351/12927	0.00019059	0.00632122	0.002909	PDGFRA/MEGF11/SMOC1	3	OPC
GO:0034109	homotypic cell-cell adhesion	2/5	81/12927	0.000383085	0.0108906	0.0050118	PDGFRA/MEGF11	2	OPC
GO:0007423	sensory organ development	3/5	495/12927	0.000526806	0.0131043	0.00603054	PDGFRA/MEGF11/SMOC1	3	OPC
GO:0060041	retina development in camera-type eye	2/5	143/12927	0.00118894	0.0262888	0.012098	PDGFRA/MEGF11	2	OPC
GO:0001649	osteoblast differentiation	2/5	192/12927	0.00213087	0.0424043	0.0195143	VCAN/SMOC1	2	OPC
GO:0033327	Leydig cell differentiation	1/5	10/12927	0.00386249	0.0607656	0.0279641	PDGFRA	1	OPC
GO:0072497	mesenchymal stem cell differentiation	1/5	10/12927	0.00386249	0.0607656	0.0279641	PDGFRA	1	OPC
GO:0001553	luteinization	1/5	11/12927	0.00424808	0.0607656	0.0279641	PDGFRA	1	OPC
GO:0043010	camera-type eye development	2/5	304/12927	0.00525944	0.0607656	0.0279641	PDGFRA/MEGF11	2	OPC
GO:0048557	embryonic digestive tract morphogenesis	1/5	14/12927	0.00540414	0.0607656	0.0279641	PDGFRA	1	OPC
GO:0050872	white fat cell differentiation	1/5	15/12927	0.00578926	0.0607656	0.0279641	PDGFRA	1	OPC
GO:0072224	metanephric glomerulus development	1/5	15/12927	0.00578926	0.0607656	0.0279641	PDGFRA	1	OPC
GO:0010544	negative regulation of platelet activation	1/5	17/12927	0.00655913	0.0607656	0.0279641	PDGFRA	1	OPC
GO:0043552	positive regulation of phosphatidylinositol 3-kinase activity	1/5	17/12927	0.00655913	0.0607656	0.0279641	PDGFRA	1	OPC
GO:0055003	cardiac myofibril assembly	1/5	17/12927	0.00655913	0.0607656	0.0279641	PDGFRA	1	OPC
GO:0023019	signal transduction involved in regulation of gene expression	1/5	18/12927	0.00694388	0.0607656	0.0279641	PDGFRA	1	OPC
GO:0061298	retina vasculature development in camera-type eye	1/5	18/12927	0.00694388	0.0607656	0.0279641	PDGFRA	1	OPC
GO:0001503	ossification	2/5	354/12927	0.00707942	0.0607656	0.0279641	VCAN/SMOC1	2	OPC
GO:0030539	male genitalia development	1/5	19/12927	0.00732852	0.0607656	0.0279641	PDGFRA	1	OPC
GO:0008210	estrogen metabolic process	1/5	22/12927	0.00848172	0.0622972	0.0286689	PDGFRA	1	OPC
GO:0010842	retina layer formation	1/5	22/12927	0.00848172	0.0622972	0.0286689	MEGF11	1	OPC
GO:0090218	positive regulation of lipid kinase activity	1/5	22/12927	0.00848172	0.0622972	0.0286689	PDGFRA	1	OPC
GO:0072012	glomerulus vasculature development	1/5	24/12927	0.00924992	0.0622972	0.0286689	PDGFRA	1	OPC
GO:0001501	skeletal system development	2/5	422/12927	0.00995808	0.0622972	0.0286689	VCAN/PDGFRA	2	OPC
GO:0030325	adrenal gland development	1/5	26/12927	0.0100176	0.0622972	0.0286689	PDGFRA	1	OPC
GO:0061437	renal system vasculature development	1/5	26/12927	0.0100176	0.0622972	0.0286689	PDGFRA	1	OPC
GO:0061440	kidney vasculature development	1/5	26/12927	0.0100176	0.0622972	0.0286689	PDGFRA	1	OPC
GO:0048566	embryonic digestive tract development	1/5	29/12927	0.0111683	0.0651126	0.0299646	PDGFRA	1	OPC
GO:0060325	face morphogenesis	1/5	29/12927	0.0111683	0.0651126	0.0299646	PDGFRA	1	OPC
GO:0043550	regulation of lipid kinase activity	1/5	31/12927	0.0119349	0.0651126	0.0299646	PDGFRA	1	OPC
GO:0010863	positive regulation of phospholipase C activity	1/5	33/12927	0.0127009	0.0651126	0.0299646	PDGFRA	1	OPC
GO:0050850	positive regulation of calcium-mediated signaling	1/5	33/12927	0.0127009	0.0651126	0.0299646	PDGFRA	1	OPC
GO:0072210	metanephric nephron development	1/5	34/12927	0.0130838	0.0651126	0.0299646	PDGFRA	1	OPC
GO:0002052	positive regulation of neuroblast proliferation	1/5	35/12927	0.0134665	0.0651126	0.0299646	VCAN	1	OPC
GO:0060323	head morphogenesis	1/5	35/12927	0.0134665	0.0651126	0.0299646	PDGFRA	1	OPC
GO:1900274	regulation of phospholipase C activity	1/5	35/12927	0.0134665	0.0651126	0.0299646	PDGFRA	1	OPC
GO:0048806	genitalia development	1/5	37/12927	0.0142316	0.0651126	0.0299646	PDGFRA	1	OPC
GO:0038084	vascular endothelial growth factor signaling pathway	1/5	38/12927	0.014614	0.0651126	0.0299646	PDGFRA	1	OPC
GO:0048546	digestive tract morphogenesis	1/5	39/12927	0.0149963	0.0651126	0.0299646	PDGFRA	1	OPC
GO:0048701	embryonic cranial skeleton morphogenesis	1/5	39/12927	0.0149963	0.0651126	0.0299646	PDGFRA	1	OPC
GO:0010543	regulation of platelet activation	1/5	42/12927	0.0161423	0.0651126	0.0299646	PDGFRA	1	OPC
GO:0010518	positive regulation of phospholipase activity	1/5	43/12927	0.0165241	0.0651126	0.0299646	PDGFRA	1	OPC
GO:0030195	negative regulation of blood coagulation	1/5	43/12927	0.0165241	0.0651126	0.0299646	PDGFRA	1	OPC
GO:1900047	negative regulation of hemostasis	1/5	44/12927	0.0169058	0.0651126	0.0299646	PDGFRA	1	OPC
GO:1902692	regulation of neuroblast proliferation	1/5	45/12927	0.0172873	0.0651126	0.0299646	VCAN	1	OPC
GO:0010171	body morphogenesis	1/5	46/12927	0.0176688	0.0651126	0.0299646	PDGFRA	1	OPC
GO:0022602	ovulation cycle process	1/5	46/12927	0.0176688	0.0651126	0.0299646	PDGFRA	1	OPC
GO:0048146	positive regulation of fibroblast proliferation	1/5	46/12927	0.0176688	0.0651126	0.0299646	PDGFRA	1	OPC
GO:0050819	negative regulation of coagulation	1/5	46/12927	0.0176688	0.0651126	0.0299646	PDGFRA	1	OPC
GO:0060324	face development	1/5	49/12927	0.0188123	0.0667063	0.030698	PDGFRA	1	OPC
GO:0010517	regulation of phospholipase activity	1/5	50/12927	0.0191933	0.0667063	0.030698	PDGFRA	1	OPC
GO:0060193	positive regulation of lipase activity	1/5	51/12927	0.0195741	0.0667063	0.030698	PDGFRA	1	OPC
GO:0048008	platelet-derived growth factor receptor signaling pathway	1/5	52/12927	0.0199548	0.0667063	0.030698	PDGFRA	1	OPC
GO:2000179	positive regulation of neural precursor cell proliferation	1/5	54/12927	0.0207159	0.0667063	0.030698	VCAN	1	OPC
GO:0035924	cellular response to vascular endothelial growth factor stimulus	1/5	55/12927	0.0210963	0.0667063	0.030698	PDGFRA	1	OPC
GO:0030239	myofibril assembly	1/5	58/12927	0.0222367	0.0667063	0.030698	PDGFRA	1	OPC
GO:0030193	regulation of blood coagulation	1/5	59/12927	0.0226166	0.0667063	0.030698	PDGFRA	1	OPC
GO:0055002	striated muscle cell development	1/5	59/12927	0.0226166	0.0667063	0.030698	PDGFRA	1	OPC
GO:0060042	retina morphogenesis in camera-type eye	1/5	59/12927	0.0226166	0.0667063	0.030698	MEGF11	1	OPC
GO:1904888	cranial skeletal system development	1/5	59/12927	0.0226166	0.0667063	0.030698	PDGFRA	1	OPC
GO:0061045	negative regulation of wound healing	1/5	61/12927	0.023376	0.0667063	0.030698	PDGFRA	1	OPC
GO:0070527	platelet aggregation	1/5	61/12927	0.023376	0.0667063	0.030698	PDGFRA	1	OPC
GO:1900046	regulation of hemostasis	1/5	61/12927	0.023376	0.0667063	0.030698	PDGFRA	1	OPC
GO:0032835	glomerulus development	1/5	62/12927	0.0237555	0.0667063	0.030698	PDGFRA	1	OPC
GO:0060191	regulation of lipase activity	1/5	62/12927	0.0237555	0.0667063	0.030698	PDGFRA	1	OPC
GO:0048704	embryonic skeletal system morphogenesis	1/5	63/12927	0.0241349	0.0667063	0.030698	PDGFRA	1	OPC
GO:0050818	regulation of coagulation	1/5	63/12927	0.0241349	0.0667063	0.030698	PDGFRA	1	OPC
GO:0055013	cardiac muscle cell development	1/5	66/12927	0.0252725	0.0671663	0.0309096	PDGFRA	1	OPC
GO:0042698	ovulation cycle	1/5	67/12927	0.0256514	0.0671663	0.0309096	PDGFRA	1	OPC
GO:0050848	regulation of calcium-mediated signaling	1/5	67/12927	0.0256514	0.0671663	0.0309096	PDGFRA	1	OPC
GO:0071230	cellular response to amino acid stimulus	1/5	67/12927	0.0256514	0.0671663	0.0309096	PDGFRA	1	OPC
GO:2000736	regulation of stem cell differentiation	1/5	68/12927	0.0260303	0.067273	0.0309588	PDGFRA	1	OPC
GO:0007405	neuroblast proliferation	1/5	69/12927	0.026409	0.0673768	0.0310065	VCAN	1	OPC
GO:0003407	neural retina development	1/5	71/12927	0.027166	0.0675755	0.031098	MEGF11	1	OPC
GO:0055006	cardiac cell development	1/5	71/12927	0.027166	0.0675755	0.031098	PDGFRA	1	OPC
GO:0071229	cellular response to acid chemical	1/5	73/12927	0.0279226	0.0686001	0.0315695	PDGFRA	1	OPC
GO:0048145	regulation of fibroblast proliferation	1/5	75/12927	0.0286788	0.0695985	0.0320289	PDGFRA	1	OPC
GO:0001656	metanephros development	1/5	76/12927	0.0290567	0.069666	0.03206	PDGFRA	1	OPC
GO:0042475	odontogenesis of dentin-containing tooth	1/5	78/12927	0.0298121	0.0706262	0.0325019	PDGFRA	1	OPC
GO:1903035	negative regulation of response to wounding	1/5	80/12927	0.030567	0.0715628	0.0329329	PDGFRA	1	OPC
GO:0060021	roof of mouth development	1/5	81/12927	0.0309443	0.0716037	0.0329517	PDGFRA	1	OPC
GO:2000177	regulation of neural precursor cell proliferation	1/5	86/12927	0.0328291	0.0750918	0.0345569	VCAN	1	OPC
GO:0048144	fibroblast proliferation	1/5	88/12927	0.0335821	0.0759414	0.0349479	PDGFRA	1	OPC
GO:0008585	female gonad development	1/5	90/12927	0.0343347	0.0767709	0.0353297	PDGFRA	1	OPC
GO:0048706	embryonic skeletal system development	1/5	92/12927	0.0350869	0.077581	0.0357024	PDGFRA	1	OPC
GO:0046545	development of primary female sexual characteristics	1/5	94/12927	0.0358385	0.0783722	0.0360666	PDGFRA	1	OPC
GO:0043200	response to amino acid	1/5	99/12927	0.0377157	0.0807034	0.0371394	PDGFRA	1	OPC
GO:0055007	cardiac muscle cell differentiation	1/5	99/12927	0.0377157	0.0807034	0.0371394	PDGFRA	1	OPC
GO:0010927	cellular component assembly involved in morphogenesis	1/5	104/12927	0.0395898	0.0816907	0.0375937	PDGFRA	1	OPC
GO:0048565	digestive tract development	1/5	105/12927	0.0399643	0.0816907	0.0375937	PDGFRA	1	OPC
GO:0061041	regulation of wound healing	1/5	107/12927	0.040713	0.0816907	0.0375937	PDGFRA	1	OPC
GO:0035270	endocrine system development	1/5	108/12927	0.0410871	0.0816907	0.0375937	PDGFRA	1	OPC
GO:0042476	odontogenesis	1/5	108/12927	0.0410871	0.0816907	0.0375937	PDGFRA	1	OPC
GO:0045667	regulation of osteoblast differentiation	1/5	108/12927	0.0410871	0.0816907	0.0375937	SMOC1	1	OPC
GO:0001101	response to acid chemical	1/5	109/12927	0.0414611	0.0816907	0.0375937	PDGFRA	1	OPC
GO:0046660	female sex differentiation	1/5	109/12927	0.0414611	0.0816907	0.0375937	PDGFRA	1	OPC
GO:0002244	hematopoietic progenitor cell differentiation	1/5	113/12927	0.042956	0.0828272	0.0381167	PDGFRA	1	OPC
GO:0030168	platelet activation	1/5	114/12927	0.0433295	0.0828272	0.0381167	PDGFRA	1	OPC
GO:0045834	positive regulation of lipid metabolic process	1/5	115/12927	0.0437028	0.0828272	0.0381167	PDGFRA	1	OPC
GO:0055123	digestive system development	1/5	115/12927	0.0437028	0.0828272	0.0381167	PDGFRA	1	OPC
GO:0008584	male gonad development	1/5	120/12927	0.0455676	0.083784	0.038557	PDGFRA	1	OPC
GO:0035051	cardiocyte differentiation	1/5	120/12927	0.0455676	0.083784	0.038557	PDGFRA	1	OPC
GO:0048593	camera-type eye morphogenesis	1/5	120/12927	0.0455676	0.083784	0.038557	MEGF11	1	OPC
GO:0046546	development of primary male sexual characteristics	1/5	121/12927	0.0459403	0.083784	0.038557	PDGFRA	1	OPC
GO:0050921	positive regulation of chemotaxis	1/5	122/12927	0.0463128	0.083784	0.038557	PDGFRA	1	OPC
GO:0008037	cell recognition	1/5	124/12927	0.0470574	0.0842722	0.0387817	VCAN	1	OPC
GO:0034614	cellular response to reactive oxygen species	1/5	125/12927	0.0474296	0.0842722	0.0387817	PDGFRA	1	OPC
GO:0072006	nephron development	1/5	135/12927	0.0511448	0.0899264	0.0413837	PDGFRA	1	OPC
GO:0051897	positive regulation of phosphatidylinositol 3-kinase/protein kinase B signal transduction	1/5	136/12927	0.0515156	0.0899264	0.0413837	PDGFRA	1	OPC
GO:0046661	male sex differentiation	1/5	140/12927	0.052998	0.090484	0.0416404	PDGFRA	1	OPC
GO:1903034	regulation of response to wounding	1/5	141/12927	0.0533683	0.090484	0.0416404	PDGFRA	1	OPC
GO:0048736	appendage development	1/5	142/12927	0.0537385	0.090484	0.0416404	SMOC1	1	OPC
GO:0060173	limb development	1/5	142/12927	0.0537385	0.090484	0.0416404	SMOC1	1	OPC
GO:0061351	neural precursor cell proliferation	1/5	143/12927	0.0541085	0.090484	0.0416404	VCAN	1	OPC
GO:0048592	eye morphogenesis	1/5	145/12927	0.0548483	0.0909568	0.0418579	MEGF11	1	OPC
GO:0055001	muscle cell development	1/5	152/12927	0.0574339	0.094285	0.0433895	PDGFRA	1	OPC
GO:0070374	positive regulation of ERK1 and ERK2 cascade	1/5	153/12927	0.0578028	0.094285	0.0433895	PDGFRA	1	OPC
GO:0030324	lung development	1/5	158/12927	0.0596457	0.0964999	0.0444088	PDGFRA	1	OPC
GO:0030323	respiratory tube development	1/5	162/12927	0.0611178	0.0980843	0.045138	PDGFRA	1	OPC
GO:0000302	response to reactive oxygen species	1/5	167/12927	0.0629555	0.100225	0.0461232	PDGFRA	1	OPC
GO:0019722	calcium-mediated signaling	1/5	169/12927	0.0636897	0.100589	0.0462908	PDGFRA	1	OPC
GO:0048705	skeletal system morphogenesis	1/5	176/12927	0.066256	0.102966	0.0473846	PDGFRA	1	OPC
GO:0050866	negative regulation of cell activation	1/5	176/12927	0.066256	0.102966	0.0473846	PDGFRA	1	OPC
GO:0031032	actomyosin structure organization	1/5	181/12927	0.0680855	0.102966	0.0473846	PDGFRA	1	OPC
GO:0046777	protein autophosphorylation	1/5	181/12927	0.0680855	0.102966	0.0473846	PDGFRA	1	OPC
GO:0060541	respiratory system development	1/5	181/12927	0.0680855	0.102966	0.0473846	PDGFRA	1	OPC
GO:0042445	hormone metabolic process	1/5	183/12927	0.0688166	0.102966	0.0473846	PDGFRA	1	OPC
GO:0051896	regulation of phosphatidylinositol 3-kinase/protein kinase B signal transduction	1/5	183/12927	0.0688166	0.102966	0.0473846	PDGFRA	1	OPC
GO:0008406	gonad development	1/5	189/12927	0.0710069	0.104266	0.0479828	PDGFRA	1	OPC
GO:0050920	regulation of chemotaxis	1/5	189/12927	0.0710069	0.104266	0.0479828	PDGFRA	1	OPC
GO:0007596	blood coagulation	1/5	192/12927	0.0721005	0.104266	0.0479828	PDGFRA	1	OPC
GO:0045137	development of primary sexual characteristics	1/5	194/12927	0.072829	0.104266	0.0479828	PDGFRA	1	OPC
GO:0048738	cardiac muscle tissue development	1/5	194/12927	0.072829	0.104266	0.0479828	PDGFRA	1	OPC
GO:0050817	coagulation	1/5	194/12927	0.072829	0.104266	0.0479828	PDGFRA	1	OPC
GO:0045444	fat cell differentiation	1/5	196/12927	0.0735571	0.104328	0.0480113	PDGFRA	1	OPC
GO:0007599	hemostasis	1/5	197/12927	0.0739209	0.104328	0.0480113	PDGFRA	1	OPC
GO:0034599	cellular response to oxidative stress	1/5	208/12927	0.0779158	0.107927	0.0496678	PDGFRA	1	OPC
GO:0014706	striated muscle tissue development	1/5	209/12927	0.0782782	0.107927	0.0496678	PDGFRA	1	OPC
GO:0048863	stem cell differentiation	1/5	209/12927	0.0782782	0.107927	0.0496678	PDGFRA	1	OPC
GO:0010001	glial cell differentiation	1/5	210/12927	0.0786406	0.107927	0.0496678	VCAN	1	OPC
GO:0050769	positive regulation of neurogenesis	1/5	213/12927	0.079727	0.108669	0.050009	VCAN	1	OPC
GO:0043491	phosphatidylinositol 3-kinase/protein kinase B signal transduction	1/5	222/12927	0.0829802	0.112086	0.0515816	PDGFRA	1	OPC
GO:0048562	embryonic organ morphogenesis	1/5	224/12927	0.0837018	0.112086	0.0515816	PDGFRA	1	OPC
GO:0070372	regulation of ERK1 and ERK2 cascade	1/5	226/12927	0.084423	0.112086	0.0515816	PDGFRA	1	OPC
GO:0018108	peptidyl-tyrosine phosphorylation	1/5	228/12927	0.0851438	0.112086	0.0515816	PDGFRA	1	OPC
GO:0051146	striated muscle cell differentiation	1/5	228/12927	0.0851438	0.112086	0.0515816	PDGFRA	1	OPC
GO:0018212	peptidyl-tyrosine modification	1/5	230/12927	0.0858641	0.112086	0.0515816	PDGFRA	1	OPC
GO:0060326	cell chemotaxis	1/5	231/12927	0.0862241	0.112086	0.0515816	PDGFRA	1	OPC
GO:0007548	sex differentiation	1/5	233/12927	0.0869437	0.112086	0.0515816	PDGFRA	1	OPC
GO:0090596	sensory organ morphogenesis	1/5	234/12927	0.0873033	0.112086	0.0515816	MEGF11	1	OPC
GO:0008202	steroid metabolic process	1/5	246/12927	0.0916102	0.116285	0.0535137	PDGFRA	1	OPC
GO:0048608	reproductive structure development	1/5	248/12927	0.0923264	0.116285	0.0535137	PDGFRA	1	OPC
GO:0070371	ERK1 and ERK2 cascade	1/5	248/12927	0.0923264	0.116285	0.0535137	PDGFRA	1	OPC
GO:0019932	second-messenger-mediated signaling	1/5	250/12927	0.0930422	0.116449	0.0535893	PDGFRA	1	OPC
GO:0061458	reproductive system development	1/5	252/12927	0.0937575	0.116611	0.0536638	PDGFRA	1	OPC
GO:0051962	positive regulation of nervous system development	1/5	255/12927	0.0948297	0.117212	0.0539404	VCAN	1	OPC
GO:0048511	rhythmic process	1/5	261/12927	0.0969709	0.119119	0.0548179	PDGFRA	1	OPC
GO:0062197	cellular response to chemical stress	1/5	264/12927	0.09804	0.119693	0.0550822	PDGFRA	1	OPC
GO:0019216	regulation of lipid metabolic process	1/5	268/12927	0.0994639	0.120691	0.0555414	PDGFRA	1	OPC
GO:0001822	kidney development	1/5	278/12927	0.103016	0.124022	0.0570746	PDGFRA	1	OPC
GO:0033674	positive regulation of kinase activity	1/5	280/12927	0.103725	0.124022	0.0570746	PDGFRA	1	OPC
GO:0032956	regulation of actin cytoskeleton organization	1/5	281/12927	0.104079	0.124022	0.0570746	PDGFRA	1	OPC
GO:0042063	gliogenesis	1/5	286/12927	0.105849	0.125381	0.0576997	VCAN	1	OPC
GO:0072001	renal system development	1/5	288/12927	0.106556	0.125472	0.0577415	PDGFRA	1	OPC
GO:0050878	regulation of body fluid levels	1/5	302/12927	0.111494	0.130514	0.060062	PDGFRA	1	OPC
GO:0042692	muscle cell differentiation	1/5	318/12927	0.117111	0.1359	0.0625406	PDGFRA	1	OPC
GO:0032970	regulation of actin filament-based process	1/5	319/12927	0.117461	0.1359	0.0625406	PDGFRA	1	OPC
GO:0006979	response to oxidative stress	1/5	331/12927	0.121654	0.139937	0.0643985	PDGFRA	1	OPC
GO:0140694	non-membrane-bounded organelle assembly	1/5	341/12927	0.125136	0.141733	0.0652249	PDGFRA	1	OPC
GO:0050767	regulation of neurogenesis	1/5	343/12927	0.125831	0.141733	0.0652249	VCAN	1	OPC
GO:0060537	muscle tissue development	1/5	345/12927	0.126525	0.141733	0.0652249	PDGFRA	1	OPC
GO:0001701	in utero embryonic development	1/5	346/12927	0.126872	0.141733	0.0652249	PDGFRA	1	OPC
GO:0051347	positive regulation of transferase activity	1/5	347/12927	0.127219	0.141733	0.0652249	PDGFRA	1	OPC
GO:0042060	wound healing	1/5	348/12927	0.127566	0.141733	0.0652249	PDGFRA	1	OPC
GO:0032102	negative regulation of response to external stimulus	1/5	350/12927	0.12826	0.141733	0.0652249	PDGFRA	1	OPC
GO:0006935	chemotaxis	1/5	354/12927	0.129645	0.141733	0.0652249	PDGFRA	1	OPC
GO:0048568	embryonic organ development	1/5	354/12927	0.129645	0.141733	0.0652249	PDGFRA	1	OPC
GO:0042330	taxis	1/5	356/12927	0.130337	0.141733	0.0652249	PDGFRA	1	OPC
GO:0048732	gland development	1/5	359/12927	0.131375	0.142085	0.0653867	PDGFRA	1	OPC
GO:0043410	positive regulation of MAPK cascade	1/5	373/12927	0.136203	0.14651	0.0674232	PDGFRA	1	OPC
GO:0010720	positive regulation of cell development	1/5	380/12927	0.138609	0.148296	0.0682453	VCAN	1	OPC
GO:0051345	positive regulation of hydrolase activity	1/5	400/12927	0.145453	0.154787	0.0712323	PDGFRA	1	OPC
GO:0051960	regulation of nervous system development	1/5	409/12927	0.148519	0.157209	0.0723468	VCAN	1	OPC
GO:0010817	regulation of hormone levels	1/5	420/12927	0.152254	0.16031	0.0737739	PDGFRA	1	OPC
GO:0001525	angiogenesis	1/5	431/12927	0.155976	0.163364	0.0751796	PDGFRA	1	OPC
GO:0051493	regulation of cytoskeleton organization	1/5	437/12927	0.158001	0.164619	0.0757568	PDGFRA	1	OPC
GO:0030335	positive regulation of cell migration	1/5	454/12927	0.163716	0.169685	0.0780884	PDGFRA	1	OPC
GO:0009611	response to wounding	1/5	457/12927	0.164722	0.169843	0.0781608	PDGFRA	1	OPC
GO:2000147	positive regulation of cell motility	1/5	472/12927	0.169734	0.174023	0.0800847	PDGFRA	1	OPC
GO:0032103	positive regulation of response to external stimulus	1/5	477/12927	0.1714	0.174023	0.0800847	PDGFRA	1	OPC
GO:0043549	regulation of kinase activity	1/5	477/12927	0.1714	0.174023	0.0800847	PDGFRA	1	OPC
GO:0040017	positive regulation of locomotion	1/5	484/12927	0.173727	0.17549	0.08076	PDGFRA	1	OPC
GO:0048598	embryonic morphogenesis	1/5	489/12927	0.175386	0.176272	0.0811194	PDGFRA	1	OPC
GO:0050865	regulation of cell activation	1/5	499/12927	0.178696	0.178696	0.0822351	PDGFRA	1	OPC

### Sheet: GO terms plotted
ID	Description	GeneRatio	BgRatio	pvalue	p.adjust	qvalue	geneID	Count	Cell
GO:0051933	amino acid neurotransmitter reuptake	1/4	10/12927	0.00309107	0.0540307	0.0217229	ATP1A2	1	Astro
GO:0001547	antral ovarian follicle growth	1/4	11/12927	0.00339978	0.0540307	0.0217229	BMPR1B	1	Astro
GO:2000650	negative regulation of sodium ion transmembrane transporter activity	1/4	11/12927	0.00339978	0.0540307	0.0217229	ATP1A2	1	Astro
GO:0016079	synaptic vesicle exocytosis	2/5	86/12927	0.000431818	0.0170254	0.00695462	SV2B/CADPS2	2	Excite
GO:0007269	neurotransmitter secretion	2/5	128/12927	0.000954032	0.0170254	0.00695462	SV2B/CADPS2	2	Excite
GO:0099643	signal release from synapse	2/5	128/12927	0.000954032	0.0170254	0.00695462	SV2B/CADPS2	2	Excite
GO:0042136	neurotransmitter biosynthetic process	2/2	12/12927	7.89973e-07	1.57097e-05	6.6146e-07	GAD1/GAD2	2	Inhibit
GO:0043649	dicarboxylic acid catabolic process	2/2	15/12927	1.25677e-06	1.57097e-05	6.6146e-07	GAD1/GAD2	2	Inhibit
GO:0009065	glutamine family amino acid catabolic process	2/2	19/12927	2.04675e-06	1.70562e-05	7.18157e-07	GAD1/GAD2	2	Inhibit
GO:0030224	monocyte differentiation	2/3	28/12927	1.3555e-05	0.00464935	0.000984518	CSF1R/CD74	2	Micro
GO:0071622	regulation of granulocyte chemotaxis	2/3	44/12927	3.38952e-05	0.00581303	0.00123093	CSF1R/CD74	2	Micro
GO:0032722	positive regulation of chemokine production	2/3	57/12927	5.71463e-05	0.00614019	0.00130021	CSF1R/CD74	2	Micro
GO:2000392	regulation of lamellipodium morphogenesis	1/5	10/12927	0.00386249	0.066653	0.0373438	ENPP2	1	Oligo
GO:2001267	regulation of cysteine-type endopeptidase activity involved in apoptotic signaling pathway	1/5	12/12927	0.00463355	0.066653	0.0373438	ST18	1	Oligo
GO:0034638	phosphatidylcholine catabolic process	1/5	13/12927	0.00501891	0.066653	0.0373438	ENPP2	1	Oligo
GO:0030198	extracellular matrix organization	3/5	275/12927	9.22658e-05	0.00625383	0.00287798	PDGFRA/COL9A1/SMOC1	3	OPC
GO:0043062	extracellular structure organization	3/5	276/12927	9.32687e-05	0.00625383	0.00287798	PDGFRA/COL9A1/SMOC1	3	OPC
GO:0045229	external encapsulating structure organization	3/5	277/12927	9.42788e-05	0.00625383	0.00287798	PDGFRA/COL9A1/SMOC1	3	OPC
