## Supplementary Table S7 for "Expanding canonical cortical cell type markers in the era of single-cell transcriptomics"

### Sheet: Supplementary Table S8 - subtyp
	cluster	fidelity	background	specificity_values	log2FoldChange	padj	DEGs	Region	macro
ADGRV1	Astro_L1	100	8.48246	0.968551	3.75617	6.02169e-10	ADGRV1	A1C_1	Astro
AQP4	Astro_L1	100	10.9878	0.981759	4.39036	2.9559e-06	AQP4	A1C_1	Astro
CST3	Astro_L1	100	11.2384	0.950238	3.78831	4.92186e-08	CST3	A1C_1	Astro
FGFR3	Astro_L1	100	2.55906	0.971157	3.47324	4.63016e-06	FGFR3	A1C_1	Astro
SLC1A2	Astro_L1	100	9.64567	0.98257	2.99966	1.77373e-07	SLC1A2	A1C_1	Astro
ATP1A2	Astro_L1	95	5.1718	0.972478	3.40223	5.75886e-06	ATP1A2	A1C_1	Astro
KANK1	Astro_L1	95	11.9363	0.952537	3.14175	1.31708e-05	KANK1	A1C_1	Astro
MT2A	Astro_L1	95	8.28561	0.981604	4.90672	8.48961e-10	MT2A	A1C_1	Astro
PAPLN	Astro_L1	95	3.88332	0.971777	3.22225	0.010347	PAPLN	A1C_1	Astro
SLC1A3	Astro_L1	95	5.78024	0.976138	2.47744	5.11846e-05	SLC1A3	A1C_1	Astro
BMPR1B	Astro_L1	90	9.03722	0.971357	2.46884	0.00445958	BMPR1B	A1C_1	Astro
MT1G	Astro_L1	90	2.7917	0.987615	4.66837	0.000274073	MT1G	A1C_1	Astro
PRODH	Astro_L1	90	4.93916	0.977761	2.56145	0.0169211	PRODH	A1C_1	Astro
S100B	Astro_L1	90	7.69506	0.977543	3.90865	7.73104e-08	S100B	A1C_1	Astro
AGT	Astro_L1	85	2.57695	0.961007	3.41671	0.000313264	AGT	A1C_1	Astro
GFAP	Astro_L1	85	1.9864	0.995722	6.14791	3.28152e-09	GFAP	A1C_1	Astro
GLUL	Astro_L1	85	11.1668	0.957648	2.6068	0.0113053	GLUL	A1C_1	Astro
HIF3A	Astro_L1	85	4.11596	0.969276	2.7377	0.00515253	HIF3A	A1C_1	Astro
ID4	Astro_L1	85	4.59914	0.982388	3.78814	0.0296846	ID4	A1C_1	Astro
MT1F	Astro_L1	85	2.84538	0.984852	4.56787	9.28327e-06	MT1F	A1C_1	Astro
ADGRV11	Astro_L1-6	100	6.95051	0.968551	7.15717	2.91782e-74	ADGRV1	A1C_1	Astro
FGFR31	Astro_L1-6	100	0.927948	0.971157	7.67366	1.173e-31	FGFR3	A1C_1	Astro
SLC1A21	Astro_L1-6	100	8.13319	0.98257	7.64186	3.34283e-104	SLC1A2	A1C_1	Astro
SLC1A31	Astro_L1-6	100	4.18486	0.976138	6.48908	5.93503e-57	SLC1A3	A1C_1	Astro
ZBTB20	Astro_L1-6	100	13.4279	0.876746	3.30041	7.32697e-41	ZBTB20	A1C_1	Astro
FBXL7	Astro_L1-6	99.1071	10.9352	0.8744	3.29933	3.94282e-93	FBXL7	A1C_1	Astro
ARHGAP24	Astro_L1-6	98.2143	4.71252	0.963883	5.03777	7.61841e-187	ARHGAP24	A1C_1	Astro
ATP1A21	Astro_L1-6	98.2143	3.60262	0.972478	7.1116	2.53116e-30	ATP1A2	A1C_1	Astro
NDRG2	Astro_L1-6	98.2143	4.7671	0.972231	5.88831	6.90701e-48	NDRG2	A1C_1	Astro
PREX2	Astro_L1-6	98.2143	11.6994	0.923912	4.55032	4.09887e-76	PREX2	A1C_1	Astro
PTGDS	Astro_L1-6	98.2143	8.18777	0.967366	2.80431	3.63231e-09	PTGDS	A1C_1	Astro
RANBP3L	Astro_L1-6	98.2143	7.05968	0.964077	6.18527	1.55433e-42	RANBP3L	A1C_1	Astro
COL5A3	Astro_L1-6	96.4286	7.02329	0.989694	7.32792	4.22468e-73	COL5A3	A1C_1	Astro
GLUL1	Astro_L1-6	96.4286	9.69796	0.957648	5.09485	6.09669e-36	GLUL	A1C_1	Astro
ATP13A4	Astro_L1-6	95.5357	7.82387	0.961878	5.76544	2.11498e-76	ATP13A4	A1C_1	Astro
BMPR1B1	Astro_L1-6	95.5357	7.56914	0.971357	5.86133	4.28017e-296	BMPR1B	A1C_1	Astro
MMD2	Astro_L1-6	95.5357	5.58588	0.95575	5.85393	1.65132e-29	MMD2	A1C_1	Astro
NHSL1	Astro_L1-6	95.5357	2.41994	0.975372	6.66063	6.43357e-74	NHSL1	A1C_1	Astro
HIF3A1	Astro_L1-6	94.6429	2.5655	0.969276	6.88532	4.28006e-48	HIF3A	A1C_1	Astro
PRODH1	Astro_L1-6	94.6429	3.42067	0.977761	7.41478	1.81441e-66	PRODH	A1C_1	Astro
HPCAL1	Exc_L2-3	72.4858	13.9438	0.872789	2.83683	8.29843e-52	HPCAL1	A1C_1	Excite
PDGFD	Exc_L2-3	66.5085	6.74133	0.949819	3.32085	9.14804e-46	PDGFD	A1C_1	Excite
ADAMTS3	Exc_L2-3	64.8956	13.4827	0.909306	2.6244	8.4884e-33	ADAMTS3	A1C_1	Excite
ADCYAP1	Exc_L2-3	55.0285	11.2429	0.898413	3.03283	1.2749e-37	ADCYAP1	A1C_1	Excite
NHSL2	Exc_L2-3	52.8463	14.1853	0.817125	2.42526	1.41171e-22	NHSL2	A1C_1	Excite
ACVR1C	Exc_L2-3	47.5332	12.1432	0.865134	2.71163	7.7661e-23	ACVR1C	A1C_1	Excite
SH3RF2	Exc_L2-3	46.6793	7.04875	0.912761	3.43782	5.89242e-30	SH3RF2	A1C_1	Excite
SYT2	Exc_L2-4	68.3544	14.448	0.870853	2.9104	9.25836e-14	SYT2	A1C_1	Excite
ONECUT2	Exc_L2-4	61.1814	10.9663	0.913549	2.17784	0.000301936	ONECUT2	A1C_1	Excite
SV2C	Exc_L2-4	56.1181	10.6498	0.928617	2.29373	5.66436e-05	SV2C	A1C_1	Excite
TXK	Exc_L2-4	51.0549	5.60417	0.904723	3.7661	5.38392e-33	TXK	A1C_1	Excite
TPBG	Exc_L2-4	48.5232	7.80115	0.935424	2.45687	9.71882e-12	TPBG	A1C_1	Excite
RTKN2	Exc_L2-4	48.1013	14.2618	0.874631	2.29528	2.82302e-10	RTKN2	A1C_1	Excite
ENPEP	Exc_L2-4	44.3038	5.80897	0.881098	3.07352	2.66629e-16	ENPEP	A1C_1	Excite
QRFPR	Exc_L2-4	41.7722	6.29306	0.950624	2.38839	1.67695e-07	QRFPR	A1C_1	Excite
IGFBP2	Exc_L2-4	39.2405	9.83057	0.955783	2.00315	0.000182039	IGFBP2	A1C_1	Excite
SLC39A8	Exc_L2-4	38.8186	8.248	0.896111	2.64536	3.52196e-07	SLC39A8	A1C_1	Excite
TEC	Exc_L2-4	38.3966	6.42338	0.889971	3.28898	1.52108e-14	TEC	A1C_1	Excite
GYG2	Exc_L2-4	32.9114	8.06181	0.864165	2.18042	9.82784e-15	GYG2	A1C_1	Excite
ESAM	Exc_L2-4	32.4895	4.48706	0.942375	3.21311	5.44202e-11	ESAM	A1C_1	Excite
TYR	Exc_L2-4	32.0675	6.40477	0.966456	2.07589	1.77995e-05	TYR	A1C_1	Excite
PHLDA2	Exc_L2-4	30.3797	4.15193	0.868411	2.72618	2.04767e-05	PHLDA2	A1C_1	Excite
SMPX	Exc_L2-4	29.1139	3.14653	0.878769	3.27931	3.29537e-13	SMPX	A1C_1	Excite
MOGAT1	Exc_L2-4	27.0042	4.89667	0.950406	2.26712	2.57706e-06	MOGAT1	A1C_1	Excite
PIF1	Exc_L2-4	23.6287	4.48706	0.882535	2.15543	9.5462e-10	PIF1	A1C_1	Excite
CNGB1	Exc_L3	86.2745	9.57351	0.982546	4.20334	4.48172e-63	CNGB1	A1C_1	Excite
GRB14	Exc_L3	80.3922	12.2368	0.938866	3.37771	2.66411e-08	GRB14	A1C_1	Excite
PALMD	Exc_L3	78.4314	9.37556	0.950426	3.41448	3.07227e-08	PALMD	A1C_1	Excite
IQCJ	Exc_L3	76.4706	12.8667	0.938286	2.85275	2.12595e-08	IQCJ	A1C_1	Excite
SYT10	Exc_L3	76.4706	12.7767	0.857881	2.45517	9.78265e-17	SYT10	A1C_1	Excite
ADGRF5	Exc_L3	72.549	10.1494	0.946814	3.26939	5.20188e-14	ADGRF5	A1C_1	Excite
PIK3C2G	Exc_L3	72.549	7.3061	0.955284	3.68932	2.13594e-21	PIK3C2G	A1C_1	Excite
RASGEF1B	Exc_L3	64.7059	11.8949	0.843412	2.63883	1.92977e-11	RASGEF1B	A1C_1	Excite
WDR86	Exc_L3	54.902	7.10815	0.963278	3.60875	0.000394184	WDR86	A1C_1	Excite
KCNG1	Exc_L3	49.0196	8.27785	0.91572	2.37448	1.17164e-05	KCNG1	A1C_1	Excite
TPRG1	Exc_L3	35.2941	7.50405	0.847164	2.58732	3.78115e-09	TPRG1	A1C_1	Excite
GPRC6A	Exc_L3	33.3333	4.2289	0.910548	3.35687	1.43181e-14	GPRC6A	A1C_1	Excite
BEND4	Exc_L3	31.3725	7.684	0.802388	2.41095	5.24354e-05	BEND4	A1C_1	Excite
CAV2	Exc_L3	31.3725	7.34209	0.860324	2.63279	1.13522e-18	CAV2	A1C_1	Excite
KLK7	Exc_L3	31.3725	6.87421	0.88452	2.0236	1.34663e-05	KLK7	A1C_1	Excite
TWIST1	Exc_L3	29.4118	5.12867	0.920783	2.53848	7.58538e-07	TWIST1	A1C_1	Excite
ASB2	Exc_L3	27.451	6.51431	0.858356	2.42451	2.41822e-05	ASB2	A1C_1	Excite
PLCZ1	Exc_L3	27.451	3.04121	0.96369	3.75695	1.93719e-05	PLCZ1	A1C_1	Excite
RTP1	Exc_L3	27.451	3.54508	0.909765	2.93793	0.00131806	RTP1	A1C_1	Excite
CCDC68	Exc_L3	25.4902	8.29584	0.877898	2.03094	0.000123513	CCDC68	A1C_1	Excite
MET	Exc_L3-4	68.0934	12.9322	0.935451	2.17436	2.03744e-07	MET	A1C_1	Excite
PRSS12	Exc_L3-4	63.8132	8.57784	0.913381	3.7776	8.512e-22	PRSS12	A1C_1	Excite
VIPR2	Exc_L3-4	57.1984	12.1473	0.937661	2.04118	0.000540995	VIPR2	A1C_1	Excite
ROS1	Exc_L3-4	56.0311	10.5027	0.943617	2.96414	3.29816e-14	ROS1	A1C_1	Excite
FAM162B	Exc_L3-4	54.4747	14.3525	0.808264	2.2553	2.16877e-16	FAM162B	A1C_1	Excite
ADGRF51	Exc_L3-4	50.1946	8.82078	0.946814	2.86078	2.20159e-19	ADGRF5	A1C_1	Excite
RTKN21	Exc_L3-4	47.8599	14.1469	0.874631	2.11913	3.72809e-10	RTKN2	A1C_1	Excite
CALB1	Exc_L3-4	45.9144	14.4833	0.776959	2.14987	2.32484e-06	CALB1	A1C_1	Excite
EDNRA	Exc_L3-4	42.0233	8.37227	0.888962	2.07637	4.8077e-06	EDNRA	A1C_1	Excite
IQCJ1	Exc_L3-4	42.0233	12.0725	0.938286	2.15551	5.15721e-08	IQCJ	A1C_1	Excite
GPX3	Exc_L3-4	39.2996	9.81125	0.930931	2.08395	5.28121e-07	GPX3	A1C_1	Excite
CCDC681	Exc_L3-4	38.9105	6.98935	0.877898	2.58489	6.30825e-14	CCDC68	A1C_1	Excite
TTC29	Exc_L3-4	37.3541	6.18576	0.876647	3.13458	1.61193e-21	TTC29	A1C_1	Excite
SDR16C5	Exc_L3-4	35.7977	9.81125	0.868199	2.08937	2.07023e-11	SDR16C5	A1C_1	Excite
SLC39A81	Exc_L3-4	30.3502	8.54046	0.896111	2.17614	2.54428e-06	SLC39A8	A1C_1	Excite
TXK1	Exc_L3-4	29.1829	6.48477	0.904723	2.49331	6.41729e-09	TXK	A1C_1	Excite
ASB21	Exc_L3-4	28.4047	5.66249	0.858356	2.44789	2.47394e-14	ASB2	A1C_1	Excite
CCDC168	Exc_L3-4	28.0156	4.20482	0.935227	2.28702	2.98634e-07	CCDC168	A1C_1	Excite
BHLHE22	Exc_L3-4	25.6809	5.32611	0.973783	2.55898	1.32408e-07	BHLHE22	A1C_1	Excite
PIK3C2G1	Exc_L3-4	24.1245	7.12016	0.955284	2.77519	3.35913e-08	PIK3C2G	A1C_1	Excite
COL22A1	Exc_L3-5	78.9474	5.00185	0.97677	5.71492	9.5555e-45	COL22A1	A1C_1	Excite
VIPR21	Exc_L3-5	70.5263	12.237	0.937661	3.0189	1.85669e-06	VIPR2	A1C_1	Excite
ITGA11	Exc_L3-5	68.9474	10.8343	0.90921	3.43889	1.15714e-08	ITGA11	A1C_1	Excite
GPR26	Exc_L3-5	57.3684	12.2554	0.92736	3.10431	7.7255e-10	GPR26	A1C_1	Excite
DAPK2	Exc_L3-5	53.1579	9.81912	0.897042	3.43014	5.10219e-07	DAPK2	A1C_1	Excite
MME	Exc_L3-5	53.1579	3.78368	0.922753	4.92653	6.08992e-29	MME	A1C_1	Excite
PRSS121	Exc_L3-5	49.4737	9.76375	0.913381	2.58249	2.04581e-11	PRSS12	A1C_1	Excite
CCDC1681	Exc_L3-5	47.8947	3.80214	0.935227	4.24032	1.98345e-21	CCDC168	A1C_1	Excite
LRIG3	Exc_L3-5	42.6316	6.71835	0.862491	3.39206	5.08544e-13	LRIG3	A1C_1	Excite
NGB	Exc_L3-5	41.0526	4.41122	0.89795	4.03655	1.714e-17	NGB	A1C_1	Excite
TWIST2	Exc_L3-5	39.4737	3.46992	0.945278	3.5386	2.90042e-05	TWIST2	A1C_1	Excite
ABCC3	Exc_L3-5	38.9474	8.30565	0.915712	2.13901	8.57013e-06	ABCC3	A1C_1	Excite
CDH19	Exc_L3-5	38.4211	3.32226	0.988134	2.35528	3.38092e-06	CDH19	A1C_1	Excite
GPR161	Exc_L3-5	37.8947	13.8981	0.7301	2.29039	2.21472e-11	GPR161	A1C_1	Excite
CHODL	Exc_L3-5	37.3684	8.8409	0.862336	2.54402	2.71223e-08	CHODL	A1C_1	Excite
ARHGAP15	Exc_L3-5	34.7368	6.95829	0.937165	2.67635	2.59631e-06	ARHGAP15	A1C_1	Excite
C12orf42	Exc_L3-5	33.1579	9.39461	0.910751	2.3567	2.68478e-13	C12orf42	A1C_1	Excite
PCBP3	Exc_L3-5	32.6316	5.2787	0.818236	2.98077	1.97196e-22	PCBP3	A1C_1	Excite
ARHGAP4	Exc_L3-5	31.5789	3.1746	0.955365	3.54102	1.66472e-08	ARHGAP4	A1C_1	Excite
EPS8L2	Exc_L3-5	29.4737	8.19491	0.819485	2.28143	7.75656e-05	EPS8L2	A1C_1	Excite
VIPR22	Exc_L4	96.2025	13.0403	0.937661	2.97922	0.00208135	VIPR2	A1C_1	Excite
PLEKHH2	Exc_L4	94.9367	14.4692	0.90476	2.6636	0.00296621	PLEKHH2	A1C_1	Excite
HS3ST3B1	Exc_L4	68.3544	8.04847	0.928298	3.86999	1.34443e-08	HS3ST3B1	A1C_1	Excite
OR51E2	Exc_L4	43.038	0.922409	0.985603	4.71043	0.00542552	OR51E2	A1C_1	Excite
PTTG1	Exc_L4	34.1772	7.88569	0.87329	2.68169	0.00128124	PTTG1	A1C_1	Excite
FGF18	Exc_L4	27.8481	5.28124	0.883527	3.55565	0.00176993	FGF18	A1C_1	Excite
TEAD4	Exc_L4	17.7215	6.276	0.893577	3.09498	0.0429877	TEAD4	A1C_1	Excite
MYL3	Exc_L4	12.6582	0.180865	0.989754	5.42421	3.48819e-05	MYL3	A1C_1	Excite
INSC	Exc_L4	11.3924	3.18322	0.889554	2.40397	0.0479691	INSC	A1C_1	Excite
ZNF671	Exc_L4	7.59494	10.2912	0.82805	2.06294	0.0477942	ZNF671	A1C_1	Excite
AFP	Exc_L4	5.06329	0.994755	0.958383	2.97253	0.0217599	AFP	A1C_1	Excite
CBY3	Exc_L4	2.53165	0.669199	0.926709	3.54206	0.00648564	CBY3	A1C_1	Excite
CES1	Exc_L4	2.53165	0.325556	0.95869	3.68638	0.000549146	CES1	A1C_1	Excite
FGF7	Exc_L4	2.53165	0.886236	0.952064	2.44169	0.0151877	FGF7	A1C_1	Excite
GABRP	Exc_L4	2.53165	4.48544	0.932591	2.0947	0.0402423	GABRP	A1C_1	Excite
KRT78	Exc_L4	2.53165	2.6768	0.969753	2.47058	0.0222022	KRT78	A1C_1	Excite
OR10AD1	Exc_L4	2.53165	0.904323	0.897021	3.79576	0.0139567	OR10AD1	A1C_1	Excite
TUBA3D	Exc_L4	2.53165	0.831977	0.963156	2.34782	0.0121968	TUBA3D	A1C_1	Excite
USH1G	Exc_L4	2.53165	1.21179	0.939066	2.26629	0.0170625	USH1G	A1C_1	Excite
VDR	Exc_L4	2.53165	1.17562	0.905948	3.60046	0.0104316	VDR	A1C_1	Excite
IPCEF1	Exc_L4-5	55.6878	13.3553	0.978855	2.08929	9.56073e-16	IPCEF1	A1C_1	Excite
ARSJ	Exc_L4-5	55.0265	7.91426	0.915292	3.31364	2.4413e-60	ARSJ	A1C_1	Excite
TLL1	Exc_L4-5	51.8519	10.9646	0.895505	2.1725	4.08292e-07	TLL1	A1C_1	Excite
SLC22A10	Exc_L4-5	50.3968	14.9423	0.916691	2.4958	2.131e-16	SLC22A10	A1C_1	Excite
TRABD2A	Exc_L4-5	49.7354	4.86397	0.948351	4.30947	4.70802e-37	TRABD2A	A1C_1	Excite
LCN15	Exc_L4-5	48.6772	12.1393	0.899441	2.33191	1.62328e-10	LCN15	A1C_1	Excite
SLC22A9	Exc_L4-5	41.6667	14.9217	0.886966	2.06286	6.40862e-16	SLC22A9	A1C_1	Excite
GABRG1	Exc_L4-5	38.7566	12.2424	0.896261	2.43052	6.94257e-09	GABRG1	A1C_1	Excite
CCDC682	Exc_L4-5	34.5238	4.38994	0.877898	3.2677	4.58913e-16	CCDC68	A1C_1	Excite
ANXA1	Exc_L4-5	33.2011	9.17148	0.841213	2.24312	3.04837e-22	ANXA1	A1C_1	Excite
SGCG	Exc_L4-5	32.2751	12.6546	0.775617	2.01765	1.49907e-12	SGCG	A1C_1	Excite
NPY2R	Exc_L4-5	29.1005	4.28689	0.925194	2.85156	7.50004e-20	NPY2R	A1C_1	Excite
F13A1	Exc_L4-5	27.2487	7.60511	0.82391	2.18008	1.6649e-11	F13A1	A1C_1	Excite
ASIC5	Exc_L4-5	26.9841	6.59522	0.885429	2.46896	6.59758e-12	ASIC5	A1C_1	Excite
PKD2L1	Exc_L4-5	26.1905	3.6892	0.955048	3.21448	2.87007e-08	PKD2L1	A1C_1	Excite
ABCC12	Exc_L4-5	25.9259	7.89365	0.865245	2.20325	2.8672e-10	ABCC12	A1C_1	Excite
HS3ST3B11	Exc_L4-5	25.9259	6.24485	0.928298	2.13754	1.14349e-13	HS3ST3B1	A1C_1	Excite
TPBG1	Exc_L4-5	25.9259	6.9662	0.935424	2.97772	4.28677e-28	TPBG	A1C_1	Excite
SLC22A8	Exc_L4-5	24.6032	5.75021	0.908444	2.33508	7.81725e-06	SLC22A8	A1C_1	Excite
COL13A1	Exc_L4-5	23.8095	6.22424	0.8668	2.68874	1.12586e-06	COL13A1	A1C_1	Excite
CRH	Exc_L4-6	100	10.8909	0.849957	3.2483	6.18163e-08	CRH	A1C_1	Excite
NTMT1	Exc_L4-6	85.7143	13.0334	0.873304	2.15539	1.52775e-05	NTMT1	A1C_1	Excite
ADGRL4	Exc_L4-6	71.4286	3.35654	0.966352	4.89739	4.52155e-15	ADGRL4	A1C_1	Excite
CEP19	Exc_L4-6	71.4286	14.9973	0.863978	2.22289	6.41829e-05	CEP19	A1C_1	Excite
GNA14	Exc_L4-6	71.4286	12.1407	0.95497	2.38109	3.38139e-08	GNA14	A1C_1	Excite
HS3ST3B12	Exc_L4-6	71.4286	8.81985	0.928298	2.29548	0.012869	HS3ST3B1	A1C_1	Excite
PLCXD2	Exc_L4-6	71.4286	12.23	0.889231	2.18065	0.000974605	PLCXD2	A1C_1	Excite
SPAG6	Exc_L4-6	71.4286	13.5154	0.935693	2.16839	0.0216799	SPAG6	A1C_1	Excite
TPBG2	Exc_L4-6	71.4286	9.44474	0.935424	3.06236	0.0164408	TPBG	A1C_1	Excite
CSDC2	Exc_L4-6	57.1429	14.6938	0.759154	2.01738	0.0492433	CSDC2	A1C_1	Excite
MRGBP	Exc_L4-6	57.1429	14.2475	0.838022	2.38249	0.00150297	MRGBP	A1C_1	Excite
RCN3	Exc_L4-6	57.1429	6.82021	0.890159	3.16243	0.000811886	RCN3	A1C_1	Excite
FOS	Exc_L4-6	42.8571	6.21318	0.975051	3.38635	0.00281847	FOS	A1C_1	Excite
SOX7	Exc_L4-6	42.8571	6.74879	0.905502	3.05631	0.000502863	SOX7	A1C_1	Excite
SYS1	Exc_L4-6	42.8571	11.6051	0.834833	2.4681	0.0178014	SYS1	A1C_1	Excite
TNFAIP8L3	Exc_L4-6	42.8571	5.21335	0.885757	2.67003	0.0175772	TNFAIP8L3	A1C_1	Excite
AMACR	Exc_L4-6	28.5714	2.53526	0.907455	3.04563	0.0149598	AMACR	A1C_1	Excite
GSDMC	Exc_L4-6	28.5714	1.55329	0.941933	4.18717	0.000432838	GSDMC	A1C_1	Excite
MYC	Exc_L4-6	28.5714	2.0175	0.965873	2.75301	0.0143444	MYC	A1C_1	Excite
PDLIM1	Exc_L4-6	28.5714	1.589	0.95156	3.18837	0.0209536	PDLIM1	A1C_1	Excite
SULF2	Exc_L5	59.633	14.93	0.947927	2.16164	4.68826e-13	SULF2	A1C_1	Excite
TRABD2A1	Exc_L5	53.211	10.0746	0.948351	2.1638	3.98844e-10	TRABD2A	A1C_1	Excite
PKD2L11	Exc_L5	46.789	5.92835	0.955048	3.36865	1.8071e-05	PKD2L1	A1C_1	Excite
ASIC51	Exc_L5	42.2018	8.69249	0.885429	2.28489	0.000273277	ASIC5	A1C_1	Excite
COL22A11	Exc_L5	41.2844	6.83761	0.97677	2.08156	0.000870771	COL22A1	A1C_1	Excite
GCNT1	Exc_L5	38.5321	10.3655	0.904732	2.6881	2.94046e-06	GCNT1	A1C_1	Excite
C1R	Exc_L5	36.6972	4.90998	0.92696	3.14686	5.1778e-11	C1R	A1C_1	Excite
TRIM22	Exc_L5	36.6972	6.56483	0.944509	2.55497	2.72391e-07	TRIM22	A1C_1	Excite
AGBL1	Exc_L5	34.8624	13.5479	0.832029	2.42704	8.69714e-13	AGBL1	A1C_1	Excite
NPY2R1	Exc_L5	31.1927	7.16494	0.925194	2.7235	5.1449e-07	NPY2R	A1C_1	Excite
TMC5	Exc_L5	31.1927	9.74723	0.845953	2.15441	5.70563e-06	TMC5	A1C_1	Excite
ADGRL41	Exc_L5	30.2752	2.90962	0.966352	4.27117	2.85466e-22	ADGRL4	A1C_1	Excite
SLC22A18	Exc_L5	28.4404	5.21913	0.948846	2.31814	3.96597e-08	SLC22A18	A1C_1	Excite
KLK71	Exc_L5	27.5229	6.69213	0.88452	2.04612	2.84165e-05	KLK7	A1C_1	Excite
OR1Q1	Exc_L5	22.0183	3.81888	0.909095	2.05034	0.000374079	OR1Q1	A1C_1	Excite
TFEC	Exc_L5	19.2661	2.40044	0.99472	2.09434	8.03855e-11	TFEC	A1C_1	Excite
DRD5	Exc_L5	17.4312	2.00036	0.929429	3.24874	6.59118e-08	DRD5	A1C_1	Excite
ALPL	Exc_L5	16.5138	5.94654	0.883343	2.05355	0.00314911	ALPL	A1C_1	Excite
CLEC19A	Exc_L5	16.5138	3.63702	0.882308	2.24387	7.20147e-05	CLEC19A	A1C_1	Excite
CENPF	Exc_L5	15.5963	2.52773	0.888049	2.52829	3.55782e-05	CENPF	A1C_1	Excite
TLL11	Exc_L5-6	59.0747	14.2294	0.895505	2.67123	3.71481e-13	TLL1	A1C_1	Excite
ITGA111	Exc_L5-6	50.8897	10.7941	0.90921	2.91352	6.05873e-16	ITGA11	A1C_1	Excite
KLHL1	Exc_L5-6	47.6868	13.0092	0.899039	2.55865	2.338e-16	KLHL1	A1C_1	Excite
NTNG2	Exc_L5-6	43.7722	13.6287	0.899894	2.97378	7.35908e-15	NTNG2	A1C_1	Excite
HTR2C	Exc_L5-6	41.9929	4.50535	0.967207	5.14775	1.17969e-55	HTR2C	A1C_1	Excite
ATP2C2	Exc_L5-6	41.637	14.3233	0.906636	2.10743	1.63026e-12	ATP2C2	A1C_1	Excite
CALCRL	Exc_L5-6	37.7224	11.132	0.970275	2.32401	1.37015e-12	CALCRL	A1C_1	Excite
B3GAT2	Exc_L5-6	35.2313	6.26995	0.860996	2.13365	1.90932e-10	B3GAT2	A1C_1	Excite
SAMD3	Exc_L5-6	34.8754	8.99193	0.885074	2.67934	1.70278e-16	SAMD3	A1C_1	Excite
NR4A2	Exc_L5-6	33.0961	6.02591	0.954291	3.57233	6.45666e-08	NR4A2	A1C_1	Excite
ATP10A	Exc_L5-6	32.3843	9.63019	0.874482	2.46707	3.07313e-11	ATP10A	A1C_1	Excite
TNFRSF19	Exc_L5-6	32.3843	10.6814	0.929686	2.13779	4.45536e-10	TNFRSF19	A1C_1	Excite
POSTN	Exc_L5-6	32.0285	4.71185	0.955492	4.9808	3.05495e-33	POSTN	A1C_1	Excite
ROBO3	Exc_L5-6	31.6726	8.72912	0.972229	2.486	1.70298e-10	ROBO3	A1C_1	Excite
ABCC31	Exc_L5-6	30.9609	8.20349	0.915712	2.94523	3.21879e-18	ABCC3	A1C_1	Excite
OLFML2B	Exc_L5-6	30.9609	2.90971	0.935646	3.4088	2.57636e-08	OLFML2B	A1C_1	Excite
TRPC7	Exc_L5-6	30.9609	5.66923	0.886443	2.75578	4.63297e-20	TRPC7	A1C_1	Excite
COL8A1	Exc_L5-6	27.4021	7.03961	0.842132	2.50386	6.88924e-18	COL8A1	A1C_1	Excite
MCTP2	Exc_L5-6	27.4021	5.27501	0.92252	2.97527	8.28944e-12	MCTP2	A1C_1	Excite
GFRA1	Exc_L5-6	27.0463	10.3998	0.887632	2.43471	5.94233e-21	GFRA1	A1C_1	Excite
THEMIS	Exc_L6	52.9412	13.3907	0.896948	3.02546	1.04766e-60	THEMIS	A1C_1	Excite
KRT17	Exc_L6	50.817	14.2514	0.920113	3.14561	1.98397e-25	KRT17	A1C_1	Excite
SNTG2	Exc_L6	50.817	9.18735	0.891809	3.13094	2.44953e-17	SNTG2	A1C_1	Excite
DCHS2	Exc_L6	50.6536	9.44756	0.889956	2.27542	5.1765e-11	DCHS2	A1C_1	Excite
ADAMTSL1	Exc_L6	47.3856	13.691	0.915124	3.14648	7.72502e-11	ADAMTSL1	A1C_1	Excite
SEMA3E	Exc_L6	44.9346	8.90713	0.925685	3.95958	2.75883e-103	SEMA3E	A1C_1	Excite
PXDN	Exc_L6	43.7908	12.53	0.8522	2.10819	2.15939e-18	PXDN	A1C_1	Excite
ABCC9	Exc_L6	42.4837	7.52602	0.939004	2.50848	1.15254e-21	ABCC9	A1C_1	Excite
FILIP1	Exc_L6	40.8497	9.80785	0.826791	2.55055	3.81517e-17	FILIP1	A1C_1	Excite
ADTRP	Exc_L6	38.8889	8.02642	0.888036	2.60874	4.55333e-13	ADTRP	A1C_1	Excite
HCRTR2	Exc_L6	38.5621	6.80544	0.893449	2.94388	3.44769e-25	HCRTR2	A1C_1	Excite
DKK2	Exc_L6	37.5817	7.90633	0.88223	2.33655	3.17527e-17	DKK2	A1C_1	Excite
ABO	Exc_L6	33.8235	3.96317	0.954979	4.03989	2.01311e-12	ABO	A1C_1	Excite
TPO	Exc_L6	33.6601	7.82626	0.915356	2.46636	7.22602e-06	TPO	A1C_1	Excite
ISLR	Exc_L6	33.4967	5.58447	0.9479	3.04947	4.55655e-16	ISLR	A1C_1	Excite
NPFFR2	Exc_L6	32.5163	3.02242	0.933414	3.94016	1.36907e-34	NPFFR2	A1C_1	Excite
TMEM233	Exc_L6	32.0261	3.68295	0.890212	3.28543	2.09589e-22	TMEM233	A1C_1	Excite
RAMP3	Exc_L6	31.2092	4.92394	0.932079	2.93719	5.8657e-26	RAMP3	A1C_1	Excite
RBM20	Exc_L6	28.268	8.04644	0.908092	2.20588	1.07972e-09	RBM20	A1C_1	Excite
FEZF2	Exc_L6	27.1242	4.90392	0.922182	2.66399	1.3955e-11	FEZF2	A1C_1	Excite
ADARB2	Inh_L1	100	10.8384	0.851494	3.60988	5.26895e-42	ADARB2	A1C_1	Inhibit
CXCL14	Inh_L1	99.5633	6.30229	0.947155	6.20217	6.896e-140	CXCL14	A1C_1	Inhibit
DOCK10	Inh_L1	96.5066	14.8541	0.91361	2.16242	5.10002e-63	DOCK10	A1C_1	Inhibit
ADRA1A	Inh_L1	86.4629	14.3893	0.831957	3.55747	2.75872e-46	ADRA1A	A1C_1	Inhibit
EGFR	Inh_L1	83.4061	12.4558	0.824286	3.42832	5.14126e-37	EGFR	A1C_1	Inhibit
CHRNA7	Inh_L1	74.2358	14.9284	0.916445	4.25924	6.42637e-51	CHRNA7	A1C_1	Inhibit
NR2F2	Inh_L1	73.7991	6.0792	0.856578	3.99587	9.35849e-28	NR2F2	A1C_1	Inhibit
COL21A1	Inh_L1	73.3624	14.4822	0.8978	3.54499	2.09921e-43	COL21A1	A1C_1	Inhibit
PNOC	Inh_L1	69.4323	8.32869	0.806637	3.41634	8.12038e-30	PNOC	A1C_1	Inhibit
RELN	Inh_L1	69.4323	8.44023	0.965942	6.03525	1.1514e-220	RELN	A1C_1	Inhibit
PCP4L1	Inh_L1	68.559	14.1104	0.862149	2.61212	1.12047e-16	PCP4L1	A1C_1	Inhibit
PROX1	Inh_L1	67.2489	8.97936	0.817739	2.96874	2.64593e-22	PROX1	A1C_1	Inhibit
NDNF	Inh_L1	66.3755	0.167317	0.99661	9.73968	5.38487e-30	NDNF	A1C_1	Inhibit
IGF1	Inh_L1	64.6288	13.3296	0.756325	2.41972	2.06638e-22	IGF1	A1C_1	Inhibit
THSD7B	Inh_L1	58.5153	7.62223	0.965683	3.88165	3.2827e-56	THSD7B	A1C_1	Inhibit
ANKRD55	Inh_L1	56.7686	13.5713	0.730909	2.20001	4.15784e-25	ANKRD55	A1C_1	Inhibit
MEGF11	Inh_L1	56.7686	11.0429	0.964414	2.76357	3.37366e-15	MEGF11	A1C_1	Inhibit
DLX1	Inh_L1	55.8952	11.1545	0.891188	2.40907	4.94833e-11	DLX1	A1C_1	Inhibit
SLC10A4	Inh_L1	51.5284	4.14575	0.843357	4.3182	2.14393e-33	SLC10A4	A1C_1	Inhibit
HAPLN1	Inh_L1	50.655	7.19465	0.894666	2.41641	3.82886e-13	HAPLN1	A1C_1	Inhibit
ADARB21	Inh_L1-2	94.1176	14.2372	0.851494	2.62933	1.89216e-24	ADARB2	A1C_1	Inhibit
NR2F21	Inh_L1-2	88.2353	8.60311	0.856578	2.8562	5.35721e-07	NR2F2	A1C_1	Inhibit
SYTL5	Inh_L1-2	82.3529	13.8973	0.718704	2.247	1.38555e-06	SYTL5	A1C_1	Inhibit
LYPD6B	Inh_L1-2	76.4706	14.6307	0.794192	2.67504	1.14517e-22	LYPD6B	A1C_1	Inhibit
TMEM200C	Inh_L1-2	76.4706	9.58684	0.874131	3.3657	1.52042e-14	TMEM200C	A1C_1	Inhibit
CALB2	Inh_L1-2	70.5882	5.65194	0.871739	3.82899	8.25704e-07	CALB2	A1C_1	Inhibit
PROX11	Inh_L1-2	70.5882	11.1787	0.817739	2.24262	0.00112514	PROX1	A1C_1	Inhibit
SLC32A1	Inh_L1-2	70.5882	10.7494	0.705353	2.41471	7.46674e-08	SLC32A1	A1C_1	Inhibit
PDE3A	Inh_L1-2	64.7059	12.0372	0.83933	2.6094	6.98904e-08	PDE3A	A1C_1	Inhibit
KCTD12	Inh_L1-2	58.8235	7.94133	0.935946	2.88796	1.51884e-14	KCTD12	A1C_1	Inhibit
KLHL13	Inh_L1-2	58.8235	10.8388	0.773077	2.39678	0.00145768	KLHL13	A1C_1	Inhibit
LYPD6	Inh_L1-2	58.8235	10.2307	0.870389	2.16829	0.0041812	LYPD6	A1C_1	Inhibit
NPR3	Inh_L1-2	58.8235	4.79342	0.907954	4.35587	9.43362e-11	NPR3	A1C_1	Inhibit
ADAMTS6	Inh_L1-2	52.9412	11.6079	0.843241	3.72715	5.00876e-08	ADAMTS6	A1C_1	Inhibit
CHRNA2	Inh_L1-2	52.9412	4.13164	0.906877	2.06278	0.00546551	CHRNA2	A1C_1	Inhibit
FGD5	Inh_L1-2	52.9412	8.621	0.87394	2.84507	5.55432e-07	FGD5	A1C_1	Inhibit
LNP1	Inh_L1-2	52.9412	14.9168	0.810755	2.29583	1.01011e-07	LNP1	A1C_1	Inhibit
SLC10A41	Inh_L1-2	52.9412	5.93811	0.843357	2.53236	3.62732e-05	SLC10A4	A1C_1	Inhibit
HTR5A	Inh_L1-2	47.0588	13.6469	0.814701	2.09973	0.000815832	HTR5A	A1C_1	Inhibit
IGFBP4	Inh_L1-2	47.0588	6.11697	0.841711	2.22734	0.00161526	IGFBP4	A1C_1	Inhibit
PLCE1	Inh_L1-3	84.5528	8.56882	0.8379	3.92442	1.14239e-69	PLCE1	A1C_1	Inhibit
ADARB22	Inh_L1-3	72.3577	13.1814	0.851494	2.20388	3.75685e-30	ADARB2	A1C_1	Inhibit
ADAMTS61	Inh_L1-3	66.6667	10.5014	0.843241	3.34816	3.67318e-59	ADAMTS6	A1C_1	Inhibit
IGF11	Inh_L1-3	65.0407	14.3118	0.756325	2.2801	1.30191e-29	IGF1	A1C_1	Inhibit
EGFR1	Inh_L1-3	64.2276	14.2571	0.824286	2.05859	1.29888e-11	EGFR	A1C_1	Inhibit
GPR149	Inh_L1-3	63.4146	6.25342	0.819158	3.73678	1.17792e-28	GPR149	A1C_1	Inhibit
LGI2	Inh_L1-3	62.6016	9.44394	0.815668	3.4673	2.15059e-42	LGI2	A1C_1	Inhibit
PROX12	Inh_L1-3	61.7886	10.2279	0.817739	3.05108	4.22332e-27	PROX1	A1C_1	Inhibit
VIP	Inh_L1-3	61.7886	3.93801	0.913599	2.82585	1.95143e-10	VIP	A1C_1	Inhibit
SHISA8	Inh_L1-3	59.3496	3.50046	0.894519	4.95736	4.68927e-50	SHISA8	A1C_1	Inhibit
NR2F22	Inh_L1-3	58.5366	7.73017	0.856578	3.09536	1.27091e-09	NR2F2	A1C_1	Inhibit
PDE3A1	Inh_L1-3	56.9106	11.1942	0.83933	3.08001	4.87423e-31	PDE3A	A1C_1	Inhibit
RNF144B	Inh_L1-3	56.0976	10.2279	0.821737	2.14085	1.48137e-20	RNF144B	A1C_1	Inhibit
SYTL51	Inh_L1-3	56.0976	13.1632	0.718704	2.17983	3.5004e-16	SYTL5	A1C_1	Inhibit
ASIC4	Inh_L1-3	55.2846	5.28715	0.891276	3.44502	2.76619e-19	ASIC4	A1C_1	Inhibit
CALB21	Inh_L1-3	55.2846	4.7402	0.871739	3.72828	3.46841e-17	CALB2	A1C_1	Inhibit
HRH3	Inh_L1-3	55.2846	10.8478	0.759008	3.35105	5.43787e-50	HRH3	A1C_1	Inhibit
LYPD6B1	Inh_L1-3	54.4715	13.9289	0.794192	2.19598	5.69762e-17	LYPD6B	A1C_1	Inhibit
SYT101	Inh_L1-3	53.6585	12.4521	0.857881	2.61802	6.38225e-12	SYT10	A1C_1	Inhibit
SLC32A11	Inh_L1-3	51.2195	10.0273	0.705353	2.14463	1.64895e-08	SLC32A1	A1C_1	Inhibit
ADARB23	Inh_L1-4	100	12.8	0.851494	3.38104	4.16206e-66	ADARB2	A1C_1	Inhibit
KIT	Inh_L1-4	96.2963	7.03636	0.965781	5.8485	1.27434e-84	KIT	A1C_1	Inhibit
PKP2	Inh_L1-4	91.6667	7.63636	0.895062	4.43393	9.77269e-250	PKP2	A1C_1	Inhibit
EYA4	Inh_L1-4	89.8148	8.34545	0.931796	4.58695	4.96427e-130	EYA4	A1C_1	Inhibit
FBXL71	Inh_L1-4	89.8148	11.1818	0.8744	3.82287	5.92268e-65	FBXL7	A1C_1	Inhibit
IGF12	Inh_L1-4	87.037	14.0182	0.756325	3.18232	1.2501e-45	IGF1	A1C_1	Inhibit
EGFR2	Inh_L1-4	86.1111	13.9636	0.824286	2.6601	1.57227e-57	EGFR	A1C_1	Inhibit
SV2C1	Inh_L1-4	85.1852	11.1455	0.928617	3.60651	2.03134e-31	SV2C	A1C_1	Inhibit
NXPH2	Inh_L1-4	82.4074	12.9273	0.906444	3.92727	9.74128e-116	NXPH2	A1C_1	Inhibit
ANKRD551	Inh_L1-4	81.4815	14.0364	0.730909	3.02058	1.98051e-26	ANKRD55	A1C_1	Inhibit
GNG4	Inh_L1-4	79.6296	14.0727	0.819914	3.07645	4.275e-23	GNG4	A1C_1	Inhibit
HAPLN11	Inh_L1-4	79.6296	7.58182	0.894666	4.21232	4.01812e-36	HAPLN1	A1C_1	Inhibit
CA2	Inh_L1-4	78.7037	7.4	0.956537	3.09101	2.73445e-11	CA2	A1C_1	Inhibit
CRH1	Inh_L1-4	78.7037	9.67273	0.849957	3.72483	8.97548e-17	CRH	A1C_1	Inhibit
ATP11C	Inh_L1-4	71.2963	6.74545	0.87607	3.51377	6.35177e-22	ATP11C	A1C_1	Inhibit
CPLX3	Inh_L1-4	69.4444	2.98182	0.960066	4.93986	1.6782e-14	CPLX3	A1C_1	Inhibit
TACR1	Inh_L1-4	68.5185	13.4	0.875314	3.6515	3.98218e-51	TACR1	A1C_1	Inhibit
PDGFRA	Inh_L1-4	66.6667	4.41818	0.989277	2.68275	4.72779e-09	PDGFRA	A1C_1	Inhibit
FRMPD1	Inh_L1-4	61.1111	10.4364	0.741582	2.84793	5.21235e-20	FRMPD1	A1C_1	Inhibit
ARHGAP31	Inh_L1-4	59.2593	4.8	0.911718	2.84297	6.45614e-79	ARHGAP31	A1C_1	Inhibit
ADARB24	Inh_L1-5	100	14.25	0.851494	3.48343	1.89677e-129	ADARB2	A1C_1	Inhibit
CXCL141	Inh_L1-5	100	9.86948	0.947155	3.17233	5.71109e-20	CXCL14	A1C_1	Inhibit
NR2F23	Inh_L1-5	100	8.60004	0.856578	3.41998	1.29951e-07	NR2F2	A1C_1	Inhibit
THSD7B1	Inh_L1-5	100	9.45825	0.965683	5.5107	1.07733e-63	THSD7B	A1C_1	Inhibit
ZBTB201	Inh_L1-5	100	14.9294	0.876746	3.43531	5.63645e-30	ZBTB20	A1C_1	Inhibit
PROX13	Inh_L1-5	93.3333	11.1389	0.817739	3.34339	2.78178e-11	PROX1	A1C_1	Inhibit
ADAMTS62	Inh_L1-5	80	11.5502	0.843241	3.61787	4.37637e-07	ADAMTS6	A1C_1	Inhibit
CALB22	Inh_L1-5	80	5.64992	0.871739	3.25378	9.14492e-08	CALB2	A1C_1	Inhibit
DLX11	Inh_L1-5	80	12.8017	0.891188	3.94588	2.34698e-14	DLX1	A1C_1	Inhibit
FAT4	Inh_L1-5	80	11.9435	0.909444	3.65236	3.142e-14	FAT4	A1C_1	Inhibit
PCDH18	Inh_L1-5	80	2.34221	0.966937	5.29361	1.94581e-27	PCDH18	A1C_1	Inhibit
RND3	Inh_L1-5	80	11.8005	0.871812	3.74561	1.27927e-13	RND3	A1C_1	Inhibit
SLCO5A1	Inh_L1-5	80	13.2487	0.86472	3.19599	2.05724e-14	SLCO5A1	A1C_1	Inhibit
VIP1	Inh_L1-5	80	5.00626	0.913599	2.65642	0.000455493	VIP	A1C_1	Inhibit
MEGF111	Inh_L1-5	73.3333	12.7481	0.964414	3.24423	4.03798e-15	MEGF11	A1C_1	Inhibit
PTGFR	Inh_L1-5	73.3333	2.68192	0.95343	5.24535	4.22818e-34	PTGFR	A1C_1	Inhibit
SYTL52	Inh_L1-5	73.3333	13.946	0.718704	2.20765	4.38671e-11	SYTL5	A1C_1	Inhibit
WSCD1	Inh_L1-5	73.3333	8.81459	0.876213	3.33063	1.59227e-18	WSCD1	A1C_1	Inhibit
CHRNA21	Inh_L1-5	66.6667	4.11228	0.906877	3.69379	2.77214e-14	CHRNA2	A1C_1	Inhibit
CLTCL1	Inh_L1-5	66.6667	10.8171	0.85673	3.39084	1.57185e-07	CLTCL1	A1C_1	Inhibit
SYTL53	Inh_L1-6	80.303	13.3165	0.718704	2.55516	3.59072e-27	SYTL5	A1C_1	Inhibit
ADARB25	Inh_L1-6	71.2121	13.8037	0.851494	2.3642	1.41128e-09	ADARB2	A1C_1	Inhibit
CA8	Inh_L1-6	68.1818	10.7542	0.923825	3.6002	2.93517e-13	CA8	A1C_1	Inhibit
GNG41	Inh_L1-6	65.1515	14.742	0.819914	2.21841	6.76489e-10	GNG4	A1C_1	Inhibit
DLX12	Inh_L1-6	62.1212	12.3962	0.891188	2.4233	0.000594647	DLX1	A1C_1	Inhibit
IGF13	Inh_L1-6	62.1212	14.8683	0.756325	2.40445	1.86284e-07	IGF1	A1C_1	Inhibit
SLCO5A11	Inh_L1-6	57.5758	12.9015	0.86472	3.31581	2.48966e-28	SLCO5A1	A1C_1	Inhibit
CRH2	Inh_L1-6	56.0606	10.4655	0.849957	2.70313	3.97417e-06	CRH	A1C_1	Inhibit
RND31	Inh_L1-6	56.0606	11.458	0.871812	2.50899	9.89054e-08	RND3	A1C_1	Inhibit
LHX6	Inh_L1-6	50	10.4475	0.840939	2.14955	6.38875e-10	LHX6	A1C_1	Inhibit
SLC32A12	Inh_L1-6	50	10.4655	0.705353	2.36627	9.93607e-06	SLC32A1	A1C_1	Inhibit
ANO1	Inh_L1-6	46.9697	6.73042	0.896756	2.91876	3.28472e-43	ANO1	A1C_1	Inhibit
PTHLH	Inh_L1-6	46.9697	7.27174	0.926772	3.52312	4.85579e-06	PTHLH	A1C_1	Inhibit
C1QL1	Inh_L1-6	45.4545	4.9982	0.950435	2.5662	0.000102926	C1QL1	A1C_1	Inhibit
ITGA8	Inh_L1-6	45.4545	10.0505	0.890672	2.56401	8.69162e-08	ITGA8	A1C_1	Inhibit
NGF	Inh_L1-6	42.4242	6.00866	0.787003	3.13465	2.48966e-28	NGF	A1C_1	Inhibit
VIP2	Inh_L1-6	40.9091	4.78167	0.913599	4.62292	1.31593e-10	VIP	A1C_1	Inhibit
ABI3BP	Inh_L1-6	39.3939	9.81595	0.960566	4.83362	7.44768e-35	ABI3BP	A1C_1	Inhibit
CALB23	Inh_L1-6	39.3939	5.4493	0.871739	3.01398	0.00091087	CALB2	A1C_1	Inhibit
HRH31	Inh_L1-6	39.3939	11.494	0.759008	2.25201	6.98711e-05	HRH3	A1C_1	Inhibit
SOX6	Inh_L2-4	83.908	14.5933	0.892663	2.72238	8.30855e-41	SOX6	A1C_1	Inhibit
ADAMTS17	Inh_L2-4	77.0115	13.4339	0.833552	3.22856	2.20126e-30	ADAMTS17	A1C_1	Inhibit
MYO5B	Inh_L2-4	76.4368	9.51417	0.885612	3.9323	6.72085e-110	MYO5B	A1C_1	Inhibit
RNF144B1	Inh_L2-4	74.7126	9.20132	0.821737	3.21247	6.11864e-31	RNF144B	A1C_1	Inhibit
TAC1	Inh_L2-4	74.7126	6.9562	0.866059	3.27992	3.70201e-14	TAC1	A1C_1	Inhibit
DOCK11	Inh_L2-4	72.4138	12.4034	0.816877	2.56977	1.28271e-58	DOCK11	A1C_1	Inhibit
ZPBP	Inh_L2-4	70.1149	14.5381	0.89361	2.98447	2.7441e-12	ZPBP	A1C_1	Inhibit
RUNX2	Inh_L2-4	68.9655	11.7777	0.874963	2.43764	3.23278e-26	RUNX2	A1C_1	Inhibit
PVALB	Inh_L2-4	68.3908	5.94406	0.936227	3.93459	4.11264e-42	PVALB	A1C_1	Inhibit
LHX61	Inh_L2-4	64.3678	9.20132	0.840939	2.58548	1.06554e-34	LHX6	A1C_1	Inhibit
SYTL54	Inh_L2-4	63.2184	12.5322	0.718704	2.51705	2.47761e-32	SYTL5	A1C_1	Inhibit
SULF1	Inh_L2-4	59.7701	8.59404	0.959657	2.92072	5.88033e-61	SULF1	A1C_1	Inhibit
LGI21	Inh_L2-4	54.023	9.21973	0.815668	2.63345	1.00759e-15	LGI2	A1C_1	Inhibit
PNOC1	Inh_L2-4	54.023	9.44056	0.806637	2.15476	1.89199e-09	PNOC	A1C_1	Inhibit
FLT3	Inh_L2-4	53.4483	9.36695	0.895028	2.42742	1.64805e-17	FLT3	A1C_1	Inhibit
FRMPD11	Inh_L2-4	52.2989	10.1031	0.741582	2.42096	4.21275e-25	FRMPD1	A1C_1	Inhibit
ARHGAP42	Inh_L2-4	48.8506	9.42216	0.895486	2.15607	1.58944e-06	ARHGAP42	A1C_1	Inhibit
CRHBP	Inh_L2-4	48.8506	7.37946	0.953761	2.90003	2.29383e-11	CRHBP	A1C_1	Inhibit
HTR7	Inh_L2-4	48.8506	9.45896	0.850227	2.87036	1.21726e-19	HTR7	A1C_1	Inhibit
NPPC	Inh_L2-4	46.5517	3.97497	0.824645	3.633	1.54648e-09	NPPC	A1C_1	Inhibit
ADARB26	Inh_L2-5	100	13.8649	0.851494	3.28482	1.94619e-62	ADARB2	A1C_1	Inhibit
ZBTB202	Inh_L2-5	100	14.5474	0.876746	4.11116	5.69375e-40	ZBTB20	A1C_1	Inhibit
CXCL142	Inh_L2-5	97.5	9.48276	0.947155	2.61625	1.12712e-09	CXCL14	A1C_1	Inhibit
TAC3	Inh_L2-5	95	4.90302	0.909193	4.69113	1.90854e-20	TAC3	A1C_1	Inhibit
EGFR3	Inh_L2-5	92.5	14.7989	0.824286	3.13029	5.15618e-14	EGFR	A1C_1	Inhibit
PDE3A2	Inh_L2-5	92.5	11.62	0.83933	3.53956	2.74592e-113	PDE3A	A1C_1	Inhibit
VIP3	Inh_L2-5	90	4.5977	0.913599	4.36587	3.64751e-16	VIP	A1C_1	Inhibit
CMTM8	Inh_L2-5	85	12.0869	0.944447	4.46784	1.63365e-112	CMTM8	A1C_1	Inhibit
IQGAP2	Inh_L2-5	85	6.46552	0.913102	4.72912	0	IQGAP2	A1C_1	Inhibit
RGS16	Inh_L2-5	85	5.13649	0.874469	4.31908	9.38031e-23	RGS16	A1C_1	Inhibit
RGS8	Inh_L2-5	85	6.39368	0.943443	5.56625	1.33141e-67	RGS8	A1C_1	Inhibit
ITGA81	Inh_L2-5	82.5	9.94971	0.890672	3.68652	1.77922e-28	ITGA8	A1C_1	Inhibit
CHRNA22	Inh_L2-5	77.5	3.75359	0.906877	4.08982	1.30725e-125	CHRNA2	A1C_1	Inhibit
IGF14	Inh_L2-5	77.5	14.9784	0.756325	2.30265	4.65781e-08	IGF1	A1C_1	Inhibit
LYPD61	Inh_L2-5	77.5	9.89583	0.870389	3.96194	1.08401e-29	LYPD6	A1C_1	Inhibit
NOX4	Inh_L2-5	77.5	11.4943	0.961018	4.5	3.57743e-20	NOX4	A1C_1	Inhibit
PTHLH1	Inh_L2-5	77.5	7.23779	0.926772	4.06097	1.28344e-17	PTHLH	A1C_1	Inhibit
ASIC41	Inh_L2-5	72.5	5.90876	0.891276	3.44859	4.97359e-11	ASIC4	A1C_1	Inhibit
GPR1491	Inh_L2-5	72.5	7.04023	0.819158	3.07356	5.14448e-06	GPR149	A1C_1	Inhibit
SHISA81	Inh_L2-5	72.5	4.23851	0.894519	3.37877	2.78198e-22	SHISA8	A1C_1	Inhibit
ADARB27	Inh_L2-6	100	13.9113	0.851494	2.6187	3.08874e-16	ADARB2	A1C_1	Inhibit
THSD7B2	Inh_L2-6	100	9.1007	0.965683	4.15281	5.76666e-37	THSD7B	A1C_1	Inhibit
VIP4	Inh_L2-6	100	4.57728	0.913599	4.32763	2.92984e-10	VIP	A1C_1	Inhibit
CHRNA23	Inh_L2-6	91.8919	3.69772	0.906877	4.64817	3.92391e-85	CHRNA2	A1C_1	Inhibit
LAMA3	Inh_L2-6	89.1892	12.0804	0.939585	4.90724	9.00743e-30	LAMA3	A1C_1	Inhibit
PDE3A3	Inh_L2-6	89.1892	11.6855	0.83933	3.2667	5.24293e-11	PDE3A	A1C_1	Inhibit
PROX14	Inh_L2-6	89.1892	10.8419	0.817739	3.18636	5.9168e-24	PROX1	A1C_1	Inhibit
PTHLH2	Inh_L2-6	86.4865	7.21594	0.926772	4.61222	1.25857e-17	PTHLH	A1C_1	Inhibit
SLC22A3	Inh_L2-6	86.4865	3.14127	0.923883	5.27406	0	SLC22A3	A1C_1	Inhibit
ABI3BP1	Inh_L2-6	83.7838	9.6751	0.960566	5.44622	7.21046e-123	ABI3BP	A1C_1	Inhibit
CRH3	Inh_L2-6	83.7838	10.5188	0.849957	3.2297	3.85837e-07	CRH	A1C_1	Inhibit
DLX13	Inh_L2-6	81.0811	12.5292	0.891188	2.83521	0.000170689	DLX1	A1C_1	Inhibit
TAC31	Inh_L2-6	81.0811	5.04398	0.909193	4.37059	2.05449e-11	TAC3	A1C_1	Inhibit
IQGAP21	Inh_L2-6	78.3784	6.55179	0.913102	4.31713	7.61853e-60	IQGAP2	A1C_1	Inhibit
RGS161	Inh_L2-6	78.3784	5.22348	0.874469	3.96478	4.79819e-18	RGS16	A1C_1	Inhibit
RGS81	Inh_L2-6	78.3784	6.47999	0.943443	4.10051	1.25646e-16	RGS8	A1C_1	Inhibit
SHISA82	Inh_L2-6	78.3784	4.23622	0.894519	4.10329	4.83211e-10	SHISA8	A1C_1	Inhibit
SMOC1	Inh_L2-6	78.3784	5.83378	0.952926	4.79132	2.97052e-17	SMOC1	A1C_1	Inhibit
GPR1492	Inh_L2-6	75.6757	7.05439	0.819158	3.50802	1.36288e-59	GPR149	A1C_1	Inhibit
EGFR4	Inh_L2-6	72.973	14.9704	0.824286	2.03209	2.9171e-06	EGFR	A1C_1	Inhibit
TAC32	Inh_L3	100	5.29233	0.909193	4.5518	7.38998e-19	TAC3	A1C_1	Inhibit
CALB24	Inh_L3	93.3333	5.61416	0.871739	3.69816	1.69262e-06	CALB2	A1C_1	Inhibit
HTR2C1	Inh_L3	93.3333	6.15055	0.967207	5.11572	1.81911e-12	HTR2C	A1C_1	Inhibit
PROX15	Inh_L3	93.3333	11.1389	0.817739	2.83627	5.33207e-14	PROX1	A1C_1	Inhibit
SLC22A31	Inh_L3	86.6667	3.46862	0.923883	4.7956	8.80724e-61	SLC22A3	A1C_1	Inhibit
GPR1493	Inh_L3	80	7.31271	0.819158	3.38677	1.32291e-26	GPR149	A1C_1	Inhibit
ITGA82	Inh_L3	80	10.2807	0.890672	2.48698	1.95805e-05	ITGA8	A1C_1	Inhibit
CRH4	Inh_L3	73.3333	10.835	0.849957	2.51395	0.0118746	CRH	A1C_1	Inhibit
HRH32	Inh_L3	73.3333	11.6574	0.759008	2.96244	1.07468e-06	HRH3	A1C_1	Inhibit
NR2F24	Inh_L3	73.3333	8.67155	0.856578	3.25593	6.15651e-09	NR2F2	A1C_1	Inhibit
PLCE11	Inh_L3	73.3333	10.0662	0.8379	3.31937	1.88074e-35	PLCE1	A1C_1	Inhibit
VIP5	Inh_L3	73.3333	5.02414	0.913599	2.28282	0.000125405	VIP	A1C_1	Inhibit
EPS8	Inh_L3	66.6667	7.24119	0.867728	3.21917	0.000967706	EPS8	A1C_1	Inhibit
GPR83	Inh_L3	66.6667	10.8529	0.923249	3.0794	9.50398e-07	GPR83	A1C_1	Inhibit
KCNJ2	Inh_L3	66.6667	8.95763	0.887905	2.45702	8.43914e-08	KCNJ2	A1C_1	Inhibit
RGS162	Inh_L3	66.6667	5.54264	0.874469	2.28629	0.000300025	RGS16	A1C_1	Inhibit
ADAMTS63	Inh_L3	60	11.6038	0.843241	2.37061	4.4224e-11	ADAMTS6	A1C_1	Inhibit
FAT41	Inh_L3	60	11.9971	0.909444	2.77877	1.8772e-05	FAT4	A1C_1	Inhibit
PTGFR1	Inh_L3	60	2.71768	0.95343	3.71902	2.93184e-05	PTGFR	A1C_1	Inhibit
RND32	Inh_L3	60	11.8541	0.871812	2.33743	3.722e-06	RND3	A1C_1	Inhibit
SULF11	Inh_L3-4	98.0392	9.37556	0.959657	4.92338	8.6452e-62	SULF1	A1C_1	Inhibit
PVALB1	Inh_L3-4	96.0784	7.07216	0.936227	5.14889	7.56282e-43	PVALB	A1C_1	Inhibit
TAC11	Inh_L3-4	96.0784	8.25985	0.866059	3.97043	1.47503e-19	TAC1	A1C_1	Inhibit
ADAMTS171	Inh_L3-4	94.1176	14.6842	0.833552	3.34537	3.13604e-11	ADAMTS17	A1C_1	Inhibit
RUNX21	Inh_L3-4	86.2745	12.8846	0.874963	2.76559	3.78344e-08	RUNX2	A1C_1	Inhibit
RNF144B2	Inh_L3-4	82.3529	10.5812	0.821737	3.19568	1.28662e-13	RNF144B	A1C_1	Inhibit
DOCK111	Inh_L3-4	80.3922	13.6584	0.816877	3.10174	1.6552e-60	DOCK11	A1C_1	Inhibit
SAMD13	Inh_L3-4	80.3922	12.7227	0.934574	3.9209	3.94245e-137	SAMD13	A1C_1	Inhibit
HOMER3	Inh_L3-4	76.4706	1.79953	0.978065	6.71737	1.10401e-26	HOMER3	A1C_1	Inhibit
MYO5B1	Inh_L3-4	76.4706	10.9951	0.885612	3.06634	5.93315e-12	MYO5B	A1C_1	Inhibit
LHX62	Inh_L3-4	72.549	10.3473	0.840939	2.59615	3.22162e-09	LHX6	A1C_1	Inhibit
CA81	Inh_L3-4	68.6275	10.9052	0.923825	2.94324	6.0843e-09	CA8	A1C_1	Inhibit
LRRC38	Inh_L3-4	62.7451	2.80727	0.957628	5.19341	1.75571e-23	LRRC38	A1C_1	Inhibit
ROR1	Inh_L3-4	62.7451	10.9052	0.774221	2.26761	4.85042e-11	ROR1	A1C_1	Inhibit
HPSE2	Inh_L3-4	60.7843	8.60176	0.959938	2.3507	3.61199e-05	HPSE2	A1C_1	Inhibit
MAFB	Inh_L3-4	60.7843	9.12363	0.877788	2.17695	7.69208e-07	MAFB	A1C_1	Inhibit
RBM201	Inh_L3-4	58.8235	9.80745	0.908092	3.22395	6.26432e-12	RBM20	A1C_1	Inhibit
LBH	Inh_L3-4	56.8627	7.18013	0.857439	3.46238	6.83822e-16	LBH	A1C_1	Inhibit
LGI22	Inh_L3-4	56.8627	10.1854	0.815668	2.03242	0.00266133	LGI2	A1C_1	Inhibit
TSHR	Inh_L3-4	56.8627	13.4425	0.801244	2.3075	0.000129448	TSHR	A1C_1	Inhibit
GRIK1	Inh_L3-5	100	14.2302	0.913839	5.03149	9.7281e-153	GRIK1	A1C_1	Inhibit
SST	Inh_L3-5	98.0392	6.43967	0.937672	4.81359	4.87209e-11	SST	A1C_1	Inhibit
SOX61	Inh_L3-5	95.5882	13.7676	0.892663	2.91204	2.03107e-49	SOX6	A1C_1	Inhibit
PCDH15	Inh_L3-5	87.7451	14.6928	0.97442	3.09307	1.87043e-19	PCDH15	A1C_1	Inhibit
RAB3B	Inh_L3-5	79.902	14.0452	0.863315	3.56435	2.49964e-25	RAB3B	A1C_1	Inhibit
COL25A1	Inh_L3-5	79.4118	12.8238	0.94159	4.84684	5.99379e-40	COL25A1	A1C_1	Inhibit
NMU	Inh_L3-5	76.9608	3.33087	0.936731	5.51946	7.3356e-41	NMU	A1C_1	Inhibit
PAWR	Inh_L3-5	71.5686	8.60474	0.914019	3.75887	1.06461e-42	PAWR	A1C_1	Inhibit
MAFB1	Inh_L3-5	65.6863	7.47594	0.877788	4.09245	3.08507e-30	MAFB	A1C_1	Inhibit
ARX	Inh_L3-5	65.1961	11.7135	0.833847	3.28658	9.30402e-30	ARX	A1C_1	Inhibit
SLC9A2	Inh_L3-5	64.2157	5.51443	0.899931	4.97775	2.72322e-78	SLC9A2	A1C_1	Inhibit
ANKRD552	Inh_L3-5	63.2353	13.527	0.730909	2.50195	1.02474e-12	ANKRD55	A1C_1	Inhibit
FLT31	Inh_L3-5	62.7451	8.77128	0.895028	3.75607	1.12743e-59	FLT3	A1C_1	Inhibit
TRIM67	Inh_L3-5	62.7451	6.97631	0.873222	4.04429	5.75713e-71	TRIM67	A1C_1	Inhibit
ELFN1	Inh_L3-5	62.2549	6.03257	0.826115	4.18914	5.83057e-45	ELFN1	A1C_1	Inhibit
DOCK112	Inh_L3-5	60.7843	12.5093	0.816877	2.68343	6.40384e-19	DOCK11	A1C_1	Inhibit
LHX63	Inh_L3-5	60.7843	9.03035	0.840939	3.19897	3.37792e-41	LHX6	A1C_1	Inhibit
NOS1	Inh_L3-5	58.3333	5.58845	0.874974	3.82913	6.7449e-22	NOS1	A1C_1	Inhibit
ADGRG6	Inh_L3-5	55.8824	2.57217	0.940637	5.48873	2.69504e-30	ADGRG6	A1C_1	Inhibit
RAB31	Inh_L3-5	54.902	12.4722	0.904408	2.32375	1.2638e-14	RAB31	A1C_1	Inhibit
PTHLH3	Inh_L3-6	91.4286	7.21335	0.926772	4.31656	5.03073e-24	PTHLH	A1C_1	Inhibit
CRH5	Inh_L3-6	88.5714	10.515	0.849957	3.59185	7.12734e-13	CRH	A1C_1	Inhibit
GPR1494	Inh_L3-6	82.8571	7.03391	0.819158	4.03653	1.12214e-20	GPR149	A1C_1	Inhibit
PDE3A4	Inh_L3-6	65.7143	11.8608	0.83933	4.1825	1.69641e-12	PDE3A	A1C_1	Inhibit
CA82	Inh_L3-6	62.8571	11.1071	0.923825	4.70533	5.31968e-45	CA8	A1C_1	Inhibit
NACC2	Inh_L3-6	62.8571	12.3452	0.866846	3.17388	6.83737e-22	NACC2	A1C_1	Inhibit
PVALB2	Inh_L3-6	62.8571	7.53634	0.936227	4.21603	6.27058e-13	PVALB	A1C_1	Inhibit
HPSE21	Inh_L3-6	51.4286	8.81034	0.959938	2.80285	2.57471e-14	HPSE2	A1C_1	Inhibit
NOG	Inh_L3-6	48.5714	2.09941	0.954707	5.23821	9.52731e-06	NOG	A1C_1	Inhibit
EPHX2	Inh_L3-6	45.7143	13.0092	0.729208	2.66567	1.40047e-07	EPHX2	A1C_1	Inhibit
LAMA31	Inh_L3-6	45.7143	12.3811	0.939585	2.2925	0.000518995	LAMA3	A1C_1	Inhibit
NPNT	Inh_L3-6	45.7143	7.26718	0.92343	3.76147	7.99515e-12	NPNT	A1C_1	Inhibit
RUNX22	Inh_L3-6	45.7143	13.3501	0.874963	2.37214	8.05147e-14	RUNX2	A1C_1	Inhibit
UNC5B	Inh_L3-6	45.7143	13.2962	0.911209	2.02339	5.38963e-08	UNC5B	A1C_1	Inhibit
ANO11	Inh_L3-6	42.8571	6.98008	0.896756	3.02161	3.62198e-10	ANO1	A1C_1	Inhibit
C1QL11	Inh_L3-6	42.8571	5.23955	0.950435	3.86567	0.000143563	C1QL1	A1C_1	Inhibit
COL15A1	Inh_L3-6	42.8571	1.45344	0.968392	5.72139	1.00646e-12	COL15A1	A1C_1	Inhibit
DUSP10	Inh_L3-6	42.8571	6.83653	0.763746	2.8501	5.8442e-07	DUSP10	A1C_1	Inhibit
FRMPD12	Inh_L3-6	42.8571	11.2148	0.741582	2.03795	3.46374e-07	FRMPD1	A1C_1	Inhibit
LGI23	Inh_L3-6	42.8571	10.4073	0.815668	2.93822	4.99042e-06	LGI2	A1C_1	Inhibit
SST1	Inh_L4-6	97.1429	8.10467	0.937672	4.06322	5.75813e-09	SST	A1C_1	Inhibit
PAWR1	Inh_L4-6	79.0476	9.59477	0.914019	4.50213	2.93298e-26	PAWR	A1C_1	Inhibit
LHX64	Inh_L4-6	78.0952	9.63111	0.840939	3.53163	2.75924e-38	LHX6	A1C_1	Inhibit
VAV2	Inh_L4-6	77.1429	14.7738	0.748986	2.90765	4.45309e-18	VAV2	A1C_1	Inhibit
FLT32	Inh_L4-6	75.2381	9.50391	0.895028	3.98636	1.0894e-139	FLT3	A1C_1	Inhibit
NMU1	Inh_L4-6	74.2857	4.70652	0.936731	3.81595	2.23474e-12	NMU	A1C_1	Inhibit
ARX1	Inh_L4-6	69.5238	12.5931	0.833847	3.77227	1.77683e-10	ARX	A1C_1	Inhibit
ELFN11	Inh_L4-6	69.5238	6.90532	0.826115	3.55019	8.61388e-29	ELFN1	A1C_1	Inhibit
CORT	Inh_L4-6	66.6667	11.2848	0.910223	3.44661	1.8211e-08	CORT	A1C_1	Inhibit
PNOC2	Inh_L4-6	63.8095	9.81283	0.806637	2.61438	0.000140144	PNOC	A1C_1	Inhibit
RAB311	Inh_L4-6	60	13.1383	0.904408	2.44744	1.03391e-09	RAB31	A1C_1	Inhibit
EDNRA1	Inh_L4-6	58.0952	8.99509	0.888962	3.57586	1.47591e-18	EDNRA	A1C_1	Inhibit
RCAN3	Inh_L4-6	58.0952	4.77921	0.941664	4.75392	3.13069e-18	RCAN3	A1C_1	Inhibit
DCN	Inh_L4-6	56.1905	2.16246	0.95522	4.45357	2.11435e-06	DCN	A1C_1	Inhibit
FAM89A	Inh_L4-6	55.2381	2.70761	0.940409	4.94282	8.82968e-15	FAM89A	A1C_1	Inhibit
GNG42	Inh_L4-6	55.2381	14.5739	0.819914	2.55357	4.69242e-08	GNG4	A1C_1	Inhibit
ITGA1	Inh_L4-6	55.2381	7.26876	0.946647	4.01141	2.38577e-19	ITGA1	A1C_1	Inhibit
TANC1	Inh_L4-6	55.2381	10.7033	0.881881	2.37459	5.3026e-08	TANC1	A1C_1	Inhibit
TRIM671	Inh_L4-6	51.4286	8.19553	0.873222	3.3946	4.09294e-11	TRIM67	A1C_1	Inhibit
TRPC6	Inh_L4-6	51.4286	6.68726	0.929881	3.84295	5.27086e-14	TRPC6	A1C_1	Inhibit
TAC12	Inh_L5	93.2584	7.70067	0.866059	3.55113	1.95685e-15	TAC1	A1C_1	Inhibit
MYO5B2	Inh_L5	84.2697	10.4186	0.885612	3.6175	8.85997e-46	MYO5B	A1C_1	Inhibit
WIF1	Inh_L5	84.2697	7.95434	0.954195	3.04882	1.15902e-10	WIF1	A1C_1	Inhibit
SULF12	Inh_L5	83.1461	9.00525	0.959657	4.3613	9.29978e-11	SULF1	A1C_1	Inhibit
ADAMTS172	Inh_L5	82.0225	14.3323	0.833552	3.49997	6.12152e-07	ADAMTS17	A1C_1	Inhibit
RNF144B3	Inh_L5	82.0225	10.0924	0.821737	3.19257	8.4152e-35	RNF144B	A1C_1	Inhibit
DOCK113	Inh_L5	76.4045	13.2633	0.816877	2.3972	4.82408e-07	DOCK11	A1C_1	Inhibit
LHX65	Inh_L5	76.4045	9.85686	0.840939	3.48215	1.25639e-13	LHX6	A1C_1	Inhibit
PLCE12	Inh_L5	76.4045	9.16833	0.8379	3.27717	8.83231e-27	PLCE1	A1C_1	Inhibit
RUNX23	Inh_L5	74.1573	12.5747	0.874963	3.11147	3.06413e-19	RUNX2	A1C_1	Inhibit
ARX2	Inh_L5	70.7865	12.7378	0.833847	2.57742	1.13092e-13	ARX	A1C_1	Inhibit
HGF	Inh_L5	67.4157	5.25458	0.900966	3.61985	0.000252347	HGF	A1C_1	Inhibit
LYPD62	Inh_L5	67.4157	9.45824	0.870389	3.03579	3.02494e-12	LYPD6	A1C_1	Inhibit
LYPD6B2	Inh_L5	66.2921	13.988	0.794192	2.3854	5.0633e-15	LYPD6B	A1C_1	Inhibit
POSTN1	Inh_L5	66.2921	5.10962	0.955492	2.6744	2.05097e-05	POSTN	A1C_1	Inhibit
CMTM81	Inh_L5	65.1685	11.7594	0.944447	2.57483	2.8634e-22	CMTM8	A1C_1	Inhibit
CPED1	Inh_L5	64.0449	3.98623	0.928985	3.84768	5.86605e-57	CPED1	A1C_1	Inhibit
FLT33	Inh_L5	61.7978	9.91122	0.895028	2.86545	7.56502e-08	FLT3	A1C_1	Inhibit
MEPE	Inh_L5	56.1798	1.21399	0.98222	5.42452	2.21909e-05	MEPE	A1C_1	Inhibit
NPPC1	Inh_L5	56.1798	4.47545	0.824645	3.04132	0.000107543	NPPC	A1C_1	Inhibit
LYPD63	Inh_L5-6	71.3115	9.02297	0.870389	3.44051	2.48556e-52	LYPD6	A1C_1	Inhibit
LHX66	Inh_L5-6	69.6721	9.60627	0.840939	2.9596	4.54428e-26	LHX6	A1C_1	Inhibit
RUNX24	Inh_L5-6	63.1148	12.4499	0.874963	2.88345	1.81527e-14	RUNX2	A1C_1	Inhibit
ANKRD553	Inh_L5-6	61.4754	14.3092	0.730909	2.25379	4.71413e-27	ANKRD55	A1C_1	Inhibit
ARX3	Inh_L5-6	59.8361	12.6322	0.833847	2.25648	1.19417e-18	ARX	A1C_1	Inhibit
PAWR2	Inh_L5-6	59.0164	9.82501	0.914019	2.59476	9.6028e-15	PAWR	A1C_1	Inhibit
COL25A11	Inh_L5-6	56.5574	14.3274	0.94159	2.61196	1.81373e-25	COL25A1	A1C_1	Inhibit
RND33	Inh_L5-6	54.918	11.0281	0.871812	2.36977	1.22279e-09	RND3	A1C_1	Inhibit
THSD7B3	Inh_L5-6	54.918	8.69486	0.965683	2.53864	1.31247e-12	THSD7B	A1C_1	Inhibit
ANO12	Inh_L5-6	52.459	6.19759	0.896756	3.31139	1.09211e-51	ANO1	A1C_1	Inhibit
DOCK114	Inh_L5-6	50.8197	13.4524	0.816877	2.21345	1.19566e-17	DOCK11	A1C_1	Inhibit
FLT34	Inh_L5-6	48.3607	9.89792	0.895028	2.19992	1.02829e-12	FLT3	A1C_1	Inhibit
HAPLN12	Inh_L5-6	48.3607	8.09333	0.894666	2.49652	7.84352e-12	HAPLN1	A1C_1	Inhibit
SULF13	Inh_L5-6	48.3607	9.33285	0.959657	2.4997	7.49176e-47	SULF1	A1C_1	Inhibit
FBN2	Inh_L5-6	42.623	3.00766	0.910365	4.85388	1.15924e-26	FBN2	A1C_1	Inhibit
HGF1	Inh_L5-6	40.1639	5.48669	0.900966	3.11736	2.81251e-14	HGF	A1C_1	Inhibit
TACR11	Inh_L5-6	40.1639	13.8899	0.875314	2.44666	6.71355e-12	TACR1	A1C_1	Inhibit
MYO5B3	Inh_L5-6	39.3443	10.9734	0.885612	2.65489	2.73142e-26	MYO5B	A1C_1	Inhibit
EYA41	Inh_L5-6	37.7049	9.29639	0.931796	3.67882	4.95227e-36	EYA4	A1C_1	Inhibit
KIT1	Inh_L5-6	37.7049	8.11156	0.965781	2.25102	1.6509e-12	KIT	A1C_1	Inhibit
RUNX25	Inh_L6	65.2174	13.3393	0.874963	3.34732	1.09625e-06	RUNX2	A1C_1	Inhibit
TAC13	Inh_L6	60.8696	8.84512	0.866059	3.12021	0.00123567	TAC1	A1C_1	Inhibit
TACR12	Inh_L6	60.8696	14.2704	0.875314	2.71996	5.61487e-07	TACR1	A1C_1	Inhibit
HGF2	Inh_L6	56.5217	6.03402	0.900966	3.33851	8.8713e-07	HGF	A1C_1	Inhibit
LHX67	Inh_L6	56.5217	10.7252	0.840939	2.4494	2.96784e-06	LHX6	A1C_1	Inhibit
LYPD64	Inh_L6	56.5217	10.188	0.870389	2.3842	3.35e-07	LYPD6	A1C_1	Inhibit
WIF11	Inh_L6	56.5217	8.97046	0.954195	2.38357	4.00983e-06	WIF1	A1C_1	Inhibit
WNT16	Inh_L6	56.5217	2.73948	0.912885	4.1895	7.45574e-11	WNT16	A1C_1	Inhibit
BCHE	Inh_L6	52.1739	6.48165	0.955277	2.43279	0.00046111	BCHE	A1C_1	Inhibit
CMTM82	Inh_L6	52.1739	12.444	0.944447	2.0407	1.42644e-15	CMTM8	A1C_1	Inhibit
GPR1495	Inh_L6	52.1739	7.32319	0.819158	2.41908	2.74415e-05	GPR149	A1C_1	Inhibit
HTR71	Inh_L6	52.1739	10.5103	0.850227	2.31617	1.97003e-06	HTR7	A1C_1	Inhibit
KLHL131	Inh_L6	52.1739	10.8147	0.773077	2.4631	4.44757e-06	KLHL13	A1C_1	Inhibit
MYBPC1	Inh_L6	52.1739	7.39481	0.8932	3.23486	5.92177e-19	MYBPC1	A1C_1	Inhibit
NXPH21	Inh_L6	52.1739	14.1092	0.906444	2.77718	4.50981e-12	NXPH2	A1C_1	Inhibit
RPP25	Inh_L6	52.1739	7.98568	0.776171	2.04131	0.0154676	RPP25	A1C_1	Inhibit
CORT1	Inh_L6	47.8261	12.1755	0.910223	3.11702	0.00240517	CORT	A1C_1	Inhibit
CPED11	Inh_L6	47.8261	4.76276	0.928985	4.46593	1.83669e-08	CPED1	A1C_1	Inhibit
GDPD5	Inh_L6	47.8261	14.342	0.884492	2.40036	1.4724e-07	GDPD5	A1C_1	Inhibit
PLCE13	Inh_L6	47.8261	10.0806	0.8379	2.09365	2.26562e-06	PLCE1	A1C_1	Inhibit
PLXDC2	Micro_L1-6	100	10.0289	0.994633	6.47885	0	PLXDC2	A1C_1	Micro
SRGAP2	Micro_L1-6	100	9.21576	0.989635	6.50059	0	SRGAP2	A1C_1	Micro
APBB1IP	Micro_L1-6	97.2973	0.180701	0.999921	13.4941	2.48167e-87	APBB1IP	A1C_1	Micro
ARHGAP241	Micro_L1-6	97.2973	5.36682	0.963883	5.09597	1.41894e-29	ARHGAP24	A1C_1	Micro
ITPR2	Micro_L1-6	95.9459	9.55909	0.966856	5.10178	6.45638e-99	ITPR2	A1C_1	Micro
ST6GAL1	Micro_L1-6	95.9459	6.66787	0.995648	7.54646	1.06595e-202	ST6GAL1	A1C_1	Micro
CSF1R	Micro_L1-6	94.5946	1.77087	0.999225	9.79968	3.98227e-139	CSF1R	A1C_1	Micro
DOCK8	Micro_L1-6	94.5946	0.542103	0.999304	10.2291	5.32929e-80	DOCK8	A1C_1	Micro
CX3CR1	Micro_L1-6	93.2432	0.0903506	0.999916	13.374	1.10896e-36	CX3CR1	A1C_1	Micro
LPAR6	Micro_L1-6	93.2432	0.379472	0.999505	11.7645	0	LPAR6	A1C_1	Micro
SFMBT2	Micro_L1-6	93.2432	14.5826	0.983947	5.77566	6.1272e-300	SFMBT2	A1C_1	Micro
TBXAS1	Micro_L1-6	90.5405	1.04807	0.997218	8.89632	2.77919e-117	TBXAS1	A1C_1	Micro
CD74	Micro_L1-6	89.1892	1.60824	0.999249	9.61605	3.03627e-124	CD74	A1C_1	Micro
BLNK	Micro_L1-6	86.4865	3.28876	0.998634	8.33391	4.87558e-227	BLNK	A1C_1	Micro
P2RY12	Micro_L1-6	86.4865	4.08385	0.99889	8.86083	5.95275e-123	P2RY12	A1C_1	Micro
RASGEF1C	Micro_L1-6	86.4865	10.6794	0.988739	5.81687	4.37853e-45	RASGEF1C	A1C_1	Micro
AOAH	Micro_L1-6	85.1351	7.73401	0.991044	6.07125	1.3958e-97	AOAH	A1C_1	Micro
C3	Micro_L1-6	85.1351	0.234911	0.999731	10.7523	2.01365e-36	C3	A1C_1	Micro
CYFIP1	Micro_L1-6	83.7838	14.7814	0.980844	5.40616	8.76304e-121	CYFIP1	A1C_1	Micro
MAML2	Micro_L1-6	83.7838	8.60137	0.934676	4.12904	1.60119e-39	MAML2	A1C_1	Micro
PLP1	Oligo_L4-6	100	1.43256	0.999384	11.5667	1.61026e-79	PLP1	A1C_1	Oligo
MBP	Oligo_L4-6	99.5708	12.1488	0.993477	7.7252	5.65337e-292	MBP	A1C_1	Oligo
ST18	Oligo_L4-6	99.1416	0.706977	0.999349	11.5292	0	ST18	A1C_1	Oligo
ENPP2	Oligo_L4-6	98.7124	4.13023	0.99636	8.28571	4.46753e-71	ENPP2	A1C_1	Oligo
PTGDS1	Oligo_L4-6	98.2833	6.15814	0.967366	6.04486	3.20284e-21	PTGDS	A1C_1	Oligo
RNF220	Oligo_L4-6	98.2833	3.77674	0.996072	8.98617	5.0266e-104	RNF220	A1C_1	Oligo
TMEM144	Oligo_L4-6	98.2833	6.04651	0.990475	7.51953	2.00164e-147	TMEM144	A1C_1	Oligo
PIP4K2A	Oligo_L4-6	96.5665	14.6047	0.98524	6.46421	9.72642e-106	PIP4K2A	A1C_1	Oligo
CERCAM	Oligo_L4-6	96.1373	2.28837	0.997255	9.78736	7.27359e-204	CERCAM	A1C_1	Oligo
DOCK101	Oligo_L4-6	96.1373	14.8093	0.91361	4.40672	1.44345e-87	DOCK10	A1C_1	Oligo
MOBP	Oligo_L4-6	94.4206	7.40465	0.996789	8.31035	1.143e-273	MOBP	A1C_1	Oligo
NCKAP5	Oligo_L4-6	94.4206	7.51628	0.955474	5.50877	1.66596e-66	NCKAP5	A1C_1	Oligo
FRMD4B	Oligo_L4-6	93.5622	9.82326	0.973069	5.89717	2.54688e-84	FRMD4B	A1C_1	Oligo
UGT8	Oligo_L4-6	93.133	1.78605	0.991731	7.71657	1.39546e-53	UGT8	A1C_1	Oligo
ZBTB203	Oligo_L4-6	93.133	11.7767	0.876746	3.52755	2.28013e-27	ZBTB20	A1C_1	Oligo
CARNS1	Oligo_L4-6	92.2747	1.82326	0.998675	9.83938	2.62554e-180	CARNS1	A1C_1	Oligo
MOG	Oligo_L4-6	91.4163	0.465116	0.998526	10.5121	6.84735e-69	MOG	A1C_1	Oligo
CLDN11	Oligo_L4-6	90.9871	2.06512	0.995518	8.4846	4.38346e-215	CLDN11	A1C_1	Oligo
PLEKHH1	Oligo_L4-6	90.5579	14.5116	0.979229	6.16383	3.67286e-134	PLEKHH1	A1C_1	Oligo
SCD	Oligo_L4-6	90.5579	5.50698	0.990587	7.48215	2.334e-81	SCD	A1C_1	Oligo
LHFPL3	OPC_L1-6	100	13.0812	0.988188	6.68812	1.372e-266	LHFPL3	A1C_1	OPC
PDGFRA1	OPC_L1-6	96.2963	4.28804	0.989277	7.04439	1.02842e-92	PDGFRA	A1C_1	OPC
MEGF112	OPC_L1-6	93.8272	11.7243	0.964414	5.47644	1.17355e-124	MEGF11	A1C_1	OPC
MAML21	OPC_L1-6	92.5926	8.37706	0.934676	4.52146	3.45454e-44	MAML2	A1C_1	OPC
VCAN	OPC_L1-6	92.5926	4.26995	0.980385	6.94779	2.73471e-99	VCAN	A1C_1	OPC
NCKAP51	OPC_L1-6	90.1235	9.96924	0.955474	2.45571	8.9454e-09	NCKAP5	A1C_1	OPC
ZBTB204	OPC_L1-6	88.8889	14.0764	0.876746	2.73755	5.27193e-15	ZBTB20	A1C_1	OPC
OLIG1	OPC_L1-6	87.6543	4.30613	0.980925	5.46252	4.40926e-40	OLIG1	A1C_1	OPC
COL9A1	OPC_L1-6	82.716	6.78487	0.968115	5.73525	1.69195e-87	COL9A1	A1C_1	OPC
SMOC11	OPC_L1-6	82.716	5.19269	0.952926	5.12632	1.53522e-125	SMOC1	A1C_1	OPC
PLEKHH21	OPC_L1-6	81.4815	14.6372	0.90476	3.95277	1.12928e-21	PLEKHH2	A1C_1	OPC
PRRX1	OPC_L1-6	81.4815	3.63669	0.968966	6.4375	2.53686e-48	PRRX1	A1C_1	OPC
STK32A	OPC_L1-6	81.4815	6.51348	0.98779	6.36608	9.86449e-193	STK32A	A1C_1	OPC
SULF21	OPC_L1-6	81.4815	14.8363	0.947927	4.46134	2.79412e-57	SULF2	A1C_1	OPC
BCAS1	OPC_L1-6	80.2469	4.86702	0.979915	3.91478	2.60598e-24	BCAS1	A1C_1	OPC
PTN	OPC_L1-6	76.5432	11.1453	0.910393	3.61095	2.66732e-15	PTN	A1C_1	OPC
KANK11	OPC_L1-6	75.3086	11.3081	0.952537	3.2248	1.0071e-13	KANK1	A1C_1	OPC
ATP10B	OPC_L1-6	74.0741	10.6568	0.94271	4.16566	2.2709e-72	ATP10B	A1C_1	OPC
RIN2	OPC_L1-6	71.6049	14.7277	0.8227	3.08165	1.72008e-30	RIN2	A1C_1	OPC
DOCK1	OPC_L1-6	70.3704	6.4592	0.937962	3.6681	1.24258e-34	DOCK1	A1C_1	OPC
NXPH1	IN-PV	99.4403	14.8157	0.724731	2.81864	9.93755e-06	NXPH1	ACCV_1	Inhibit
SOX62	IN-PV	96.4552	7.3035	0.871525	2.52364	0.00128362	SOX6	ACCV_1	Inhibit
TMEM132C	IN-PV	93.8433	10.4104	0.931599	4.16628	8.56062e-11	TMEM132C	ACCV_1	Inhibit
SLC9A9	IN-PV	86.3806	6.90934	0.970114	4.64775	3.34072e-10	SLC9A9	ACCV_1	Inhibit
ALK	IN-PV	86.194	13.9346	0.840896	2.20438	5.31778e-05	ALK	ACCV_1	Inhibit
TAC14	IN-PV	85.2612	5.07767	0.829602	2.87167	3.91949e-05	TAC1	ACCV_1	Inhibit
ANK1	IN-PV	84.3284	9.9003	0.807082	3.69906	8.87256e-18	ANK1	ACCV_1	Inhibit
ADAMTS173	IN-PV	78.9179	3.06051	0.945074	5.32295	1.29685e-15	ADAMTS17	ACCV_1	Inhibit
ST8SIA4	IN-PV	76.306	14.0969	0.844829	2.60319	1.24511e-05	ST8SIA4	ACCV_1	Inhibit
DGKD	IN-PV	75.3731	12.8449	0.816047	2.81837	9.64285e-11	DGKD	ACCV_1	Inhibit
DOCK115	IN-PV	71.8284	6.14422	0.84505	3.92192	6.89874e-22	DOCK11	ACCV_1	Inhibit
KCNC1	IN-PV	70.709	14.5374	0.781938	2.78973	1.23015e-13	KCNC1	ACCV_1	Inhibit
RUNX26	IN-PV	69.5896	12.1957	0.818273	2.99021	7.82799e-08	RUNX2	ACCV_1	Inhibit
MYO5B4	IN-PV	69.2164	2.66636	0.928506	4.8623	8.27185e-25	MYO5B	ACCV_1	Inhibit
RGS5	IN-PV	68.097	0.695572	0.98824	7.21693	5.09496e-50	RGS5	ACCV_1	Inhibit
NTN4	IN-PV	66.6045	14.6302	0.655051	2.37986	1.64793e-08	NTN4	ACCV_1	Inhibit
GOLIM4	IN-PV	66.0448	8.02226	0.87534	2.82551	2.25307e-07	GOLIM4	ACCV_1	Inhibit
SLC35F4	IN-PV	64.1791	12.3348	0.798539	2.39203	1.90753e-05	SLC35F4	ACCV_1	Inhibit
KCNS3	IN-PV	63.6194	4.84581	0.858014	4.01486	7.00213e-18	KCNS3	ACCV_1	Inhibit
WIF12	IN-PV	62.6866	3.15326	0.823907	3.9063	1.17944e-15	WIF1	ACCV_1	Inhibit
SST2	IN-SST	95.3947	8.55886	0.979164	5.59929	2.11652e-11	SST	ACCV_1	Inhibit
SOX63	IN-SST	88.1579	12.4092	0.871525	2.51087	0.00116714	SOX6	ACCV_1	Inhibit
BACH1	IN-SST	86.5132	13.5314	0.83718	2.74293	0.000630043	BACH1	ACCV_1	Inhibit
LHFPL31	IN-SST	85.8553	13.4653	0.834819	3.08183	1.56249e-11	LHFPL3	ACCV_1	Inhibit
COL25A12	IN-SST	78.6184	10.6931	0.869488	4.38812	1.44239e-26	COL25A1	ACCV_1	Inhibit
CCDC136	IN-SST	68.75	13.4213	0.816749	2.83817	1.28408e-09	CCDC136	ACCV_1	Inhibit
ANKRD44	IN-SST	66.4474	12.8933	0.713841	2.70854	5.42623e-08	ANKRD44	ACCV_1	Inhibit
ANKRD554	IN-SST	65.1316	13.9494	0.773284	2.28186	5.68127e-05	ANKRD55	ACCV_1	Inhibit
CRB1	IN-SST	63.4868	8.71287	0.851316	3.37825	2.1464e-08	CRB1	ACCV_1	Inhibit
ARX4	IN-SST	62.5	10.275	0.785897	3.01839	9.41971e-09	ARX	ACCV_1	Inhibit
PAWR3	IN-SST	61.1842	4.35644	0.924814	4.67416	8.75284e-20	PAWR	ACCV_1	Inhibit
ELFN12	IN-SST	59.5395	2.61826	0.932603	5.27197	4.1408e-26	ELFN1	ACCV_1	Inhibit
PNOC3	IN-SST	58.8816	6.71067	0.842268	3.54276	1.39301e-09	PNOC	ACCV_1	Inhibit
FLT35	IN-SST	58.5526	6.53465	0.915966	3.6119	6.09182e-10	FLT3	ACCV_1	Inhibit
SEMA6A	IN-SST	58.2237	10.011	0.822668	2.86134	2.60258e-05	SEMA6A	ACCV_1	Inhibit
LHX68	IN-SST	56.9079	8.16282	0.820934	2.97426	6.51074e-12	LHX6	ACCV_1	Inhibit
MAF	IN-SST	55.5921	10.033	0.748975	2.72904	8.73204e-05	MAF	ACCV_1	Inhibit
DCN1	IN-SST	54.2763	1.91419	0.965593	5.51205	2.30439e-17	DCN	ACCV_1	Inhibit
TMEM47	IN-SST	53.9474	9.13091	0.84182	2.91984	4.67129e-06	TMEM47	ACCV_1	Inhibit
DOCK116	IN-SST	52.9605	10.7591	0.84505	2.04306	0.000580508	DOCK11	ACCV_1	Inhibit
ADARB28	IN-SV2C	96.6102	9.25645	0.918692	3.03259	8.94188e-13	ADARB2	ACCV_1	Inhibit
DOCK102	IN-SV2C	95.7627	14.5892	0.837574	3.38833	5.8876e-21	DOCK10	ACCV_1	Inhibit
FBXL72	IN-SV2C	94.9153	2.77477	0.977591	6.6099	3.38259e-77	FBXL7	ACCV_1	Inhibit
AP1S2	IN-SV2C	93.6441	10.1669	0.85501	3.33252	1.36235e-12	AP1S2	ACCV_1	Inhibit
SV2C2	IN-SV2C	92.7966	9.82007	0.979693	4.07061	2.39847e-52	SV2C	ACCV_1	Inhibit
KIT2	IN-SV2C	91.1017	2.66638	0.975816	6.43965	2.71818e-40	KIT	ACCV_1	Inhibit
EYA42	IN-SV2C	89.8305	2.12443	0.983956	6.81909	5.75553e-65	EYA4	ACCV_1	Inhibit
EGFR5	IN-SV2C	88.9831	5.26772	0.899233	4.26818	2.5369e-13	EGFR	ACCV_1	Inhibit
TOX2	IN-SV2C	84.7458	13.527	0.880185	2.8323	1.00337e-14	TOX2	ACCV_1	Inhibit
ANKRD555	IN-SV2C	84.322	13.7221	0.773284	2.74136	7.77788e-14	ANKRD55	ACCV_1	Inhibit
LAMP5	IN-SV2C	83.4746	11.2291	0.985274	3.09433	5.20212e-05	LAMP5	ACCV_1	Inhibit
MSI2	IN-SV2C	80.9322	14.3291	0.784238	2.40599	1.12542e-08	MSI2	ACCV_1	Inhibit
NXPH22	IN-SV2C	80.5085	10.232	0.881867	2.85525	4.1713e-05	NXPH2	ACCV_1	Inhibit
EEPD1	IN-SV2C	78.8136	13.0501	0.807027	2.76555	1.74297e-11	EEPD1	ACCV_1	Inhibit
FREM1	IN-SV2C	75.4237	8.99631	0.881447	3.3825	3.18618e-07	FREM1	ACCV_1	Inhibit
GRIP2	IN-SV2C	75	13.8305	0.765921	2.02827	0.00114516	GRIP2	ACCV_1	Inhibit
RERG	IN-SV2C	74.5763	8.28095	0.84694	3.08693	3.28066e-12	RERG	ACCV_1	Inhibit
PKP21	IN-SV2C	74.1525	3.49014	0.929234	4.90861	3.30359e-54	PKP2	ACCV_1	Inhibit
TRPC3	IN-SV2C	73.3051	5.31108	0.97325	4.35114	2.45663e-07	TRPC3	ACCV_1	Inhibit
PDGFD1	IN-SV2C	72.8814	9.06135	0.988379	3.83981	1.46182e-07	PDGFD	ACCV_1	Inhibit
ADARB29	IN-VIP	100	5.39138	0.918692	4.21236	2.09608e-13	ADARB2	ACCV_1	Inhibit
DOCK103	IN-VIP	92.0673	11.64	0.837574	2.93493	5.5119e-10	DOCK10	ACCV_1	Inhibit
AP1S21	IN-VIP	81.25	7.94045	0.85501	2.74511	3.71538e-05	AP1S2	ACCV_1	Inhibit
PARD3	IN-VIP	76.9231	13.2642	0.854225	2.92026	1.83349e-08	PARD3	ACCV_1	Inhibit
CXCL143	IN-VIP	76.4423	3.11302	0.933632	3.87291	1.7443e-06	CXCL14	ACCV_1	Inhibit
PROX16	IN-VIP	71.875	2.05279	0.972067	6.07051	3.56109e-21	PROX1	ACCV_1	Inhibit
NKAIN3	IN-VIP	68.2692	13.3318	0.812146	2.35895	2.59158e-05	NKAIN3	ACCV_1	Inhibit
PDE3A5	IN-VIP	67.3077	1.87232	0.981153	6.58298	5.36552e-38	PDE3A	ACCV_1	Inhibit
ADRA1A1	IN-VIP	67.0673	13.1739	0.848329	2.39662	3.22997e-06	ADRA1A	ACCV_1	Inhibit
CALB25	IN-VIP	62.9808	0.924882	0.996598	6.61297	2.07239e-16	CALB2	ACCV_1	Inhibit
ZBTB205	IN-VIP	60.8173	5.75231	0.935398	4.20723	1.97183e-08	ZBTB20	ACCV_1	Inhibit
ENTPD3	IN-VIP	60.3365	14.0762	0.846951	2.27976	0.000108774	ENTPD3	ACCV_1	Inhibit
RERG1	IN-VIP	59.1346	7.03812	0.84694	3.07575	1.09488e-09	RERG	ACCV_1	Inhibit
ADAMTS64	IN-VIP	58.6538	5.66208	0.946509	4.0765	1.40769e-14	ADAMTS6	ACCV_1	Inhibit
RELN1	IN-VIP	58.6538	5.7072	0.847722	2.98174	6.72317e-07	RELN	ACCV_1	Inhibit
EGFR6	IN-VIP	58.4135	4.7372	0.899233	2.93103	6.76916e-07	EGFR	ACCV_1	Inhibit
CRH6	IN-VIP	56.7308	6.11324	0.923021	2.58648	0.00424051	CRH	ACCV_1	Inhibit
SLC35F41	IN-VIP	56.7308	14.4372	0.798539	2.13886	6.22778e-05	SLC35F4	ACCV_1	Inhibit
VIP6	IN-VIP	55.5288	0	1	14.427	1.50305e-09	VIP	ACCV_1	Inhibit
NCKAP52	IN-VIP	55.0481	4.82743	0.959022	3.96617	2.1297e-17	NCKAP5	ACCV_1	Inhibit
ARHGAP10	L2/3	74.0056	11.064	0.920567	2.36532	0.00987555	ARHGAP10	ACCV_1	Excite
GLRA3	L2/3	73.5014	12.1084	0.920419	2.72886	6.33267e-06	GLRA3	ACCV_1	Excite
LRRN1	L2/3	72.493	8.7141	0.944816	3.12454	1.82063e-07	LRRN1	ACCV_1	Excite
ADAMTS31	L2/3	66.1064	12.5326	0.949941	2.36419	3.35401e-07	ADAMTS3	ACCV_1	Excite
TTC6	L2/3	66.0504	8.94256	0.969143	2.46808	0.0007773	TTC6	ACCV_1	Excite
PALMD1	L2/3	56.6387	4.60183	0.945544	3.17874	2.48e-06	PALMD	ACCV_1	Excite
KIAA2012	L2/3	54.5098	6.33159	0.963138	2.90441	9.31523e-06	KIAA2012	ACCV_1	Excite
CNGB11	L2/3	51.2605	1.99086	0.989504	4.53229	2.92173e-10	CNGB1	ACCV_1	Excite
OSBPL5	L2/3	47.0588	6.98433	0.9129	2.44065	0.000464542	OSBPL5	ACCV_1	Excite
FREM3	L2/3	41.4006	1.66449	0.98123	4.78719	4.52232e-11	FREM3	ACCV_1	Excite
TMOD1	L2/3	40	7.60444	0.742299	2.20572	2.10697e-07	TMOD1	ACCV_1	Excite
C3orf70	L2/3	39.1036	5.64621	0.81347	2.46374	0.000172953	C3orf70	ACCV_1	Excite
RERGL	L2/3	38.7675	2.51305	0.984006	2.94849	0.00764896	RERGL	ACCV_1	Excite
LAMA2	L2/3	38.7115	4.9282	0.955102	2.64602	0.00724191	LAMA2	ACCV_1	Excite
ACVR1C1	L2/3	37.7591	7.18016	0.904006	2.02407	0.00272696	ACVR1C	ACCV_1	Excite
KCNG3	L2/3	37.7031	4.79765	0.959497	2.68723	6.94107e-05	KCNG3	ACCV_1	Excite
PAMR1	L2/3	32.8291	1.95822	0.958578	4.14105	8.65042e-15	PAMR1	ACCV_1	Excite
GLIS3	L2/3	31.9888	2.6436	0.915344	3.91878	2.22682e-06	GLIS3	ACCV_1	Excite
RAB11FIP1	L2/3	31.4846	2.77415	0.889409	3.57077	4.64521e-10	RAB11FIP1	ACCV_1	Excite
C6orf141	L2/3	29.6359	1.99086	0.982708	3.1357	0.000172953	C6orf141	ACCV_1	Excite
RORB	L4	95.5307	11.356	0.977366	2.97921	8.44504e-05	RORB	ACCV_1	Excite
TLL12	L4	70.1117	8.28323	0.938601	3.11936	6.56048e-08	TLL1	ACCV_1	Excite
PHLDB2	L4	68.4358	13.0038	0.922197	2.38611	0.00016571	PHLDB2	ACCV_1	Excite
LDLRAD3	L4	56.4246	13.7609	0.940054	2.1946	4.1602e-05	LDLRAD3	ACCV_1	Excite
TRABD2A2	L4	49.162	5.49989	0.96882	3.00246	5.47241e-07	TRABD2A	ACCV_1	Excite
ARSJ1	L4	47.486	6.94723	0.897079	2.52709	1.55805e-05	ARSJ	ACCV_1	Excite
TDO2	L4	37.1508	6.56869	0.930867	2.10578	0.000198058	TDO2	ACCV_1	Excite
CDK18	L4	34.6369	4.96549	0.941435	2.35216	0.000883335	CDK18	ACCV_1	Excite
COL22A12	L4	27.6536	2.93921	0.979039	2.01974	0.0124896	COL22A1	ACCV_1	Excite
DAPK21	L4	25.9777	3.07281	0.955792	3.05662	1.99073e-06	DAPK2	ACCV_1	Excite
CCDC683	L4	25.9777	4.27522	0.958192	2.47232	4.01364e-05	CCDC68	ACCV_1	Excite
RNF182	L4	24.8603	2.51614	0.96741	2.80355	0.000274736	RNF182	ACCV_1	Excite
TLE4	L5/6	99.4141	13.1888	0.971587	5.17284	1.28934e-95	TLE4	ACCV_1	Excite
SEMA3E1	L5/6	90.4297	2.92829	0.98187	5.90393	1.10959e-33	SEMA3E	ACCV_1	Excite
SLC1A22	L5/6	69.1406	6.91722	0.891971	3.37693	1.28167e-17	SLC1A2	ACCV_1	Excite
PTK7	L5/6	64.8438	6.64053	0.882212	2.68838	0.000579945	PTK7	ACCV_1	Excite
ZFHX3	L5/6	64.6484	2.53632	0.974222	4.91599	9.05581e-08	ZFHX3	ACCV_1	Excite
GRM4	L5/6	46.6797	6.2255	0.759012	3.00778	3.10258e-07	GRM4	ACCV_1	Excite
ABCC91	L5/6	46.4844	5.57989	0.862571	2.4769	4.88853e-09	ABCC9	ACCV_1	Excite
CALCRL1	L5/6	44.1406	4.31174	0.965453	2.40824	0.00325042	CALCRL	ACCV_1	Excite
NXPH3	L5/6	43.75	1.15287	0.93577	4.71941	4.28499e-07	NXPH3	ACCV_1	Excite
ITGA83	L5/6	42.1875	8.11621	0.684136	2.04199	0.00449875	ITGA8	ACCV_1	Excite
ABO1	L5/6	41.6016	4.42702	0.938538	2.49635	0.000392531	ABO	ACCV_1	Excite
SYT6	L5/6	37.1094	2.02905	0.85217	3.79012	1.99215e-07	SYT6	ACCV_1	Excite
GALNT10	L5/6	29.4922	3.96588	0.845728	2.2794	0.00165996	GALNT10	ACCV_1	Excite
MAP3K8	L5/6	27.3438	2.83606	0.865557	2.10933	0.00500064	MAP3K8	ACCV_1	Excite
DPP4	L5/6	25	1.98294	0.939645	2.01459	0.0157174	DPP4	ACCV_1	Excite
OLFML2B1	L5/6	24.0234	2.19045	0.967074	3.37256	2.49634e-06	OLFML2B	ACCV_1	Excite
BARD1	L5/6	23.2422	3.34332	0.786276	2.1151	0.00613691	BARD1	ACCV_1	Excite
WIPF1	L5/6	20.8984	2.1674	0.697795	2.18095	0.00670101	WIPF1	ACCV_1	Excite
NXPH4	L5/6	18.1641	0.899239	0.85395	2.80145	0.00452401	NXPH4	ACCV_1	Excite
CDH24	L5/6	17.7734	0.899239	0.850625	3.44325	0.0012303	CDH24	ACCV_1	Excite
THEMIS1	L5/6-CC	58.2621	3.54473	0.895137	2.60508	0.0171556	THEMIS	ACCV_1	Excite
NTNG21	L5/6-CC	48.2906	3.8341	0.904074	2.86881	0.00292172	NTNG2	ACCV_1	Excite
ATP10A1	L5/6-CC	32.906	1.66385	0.882063	2.11813	0.0298004	ATP10A	ACCV_1	Excite
ANXA5	L5/6-CC	23.7892	1.71208	0.793583	2.27968	0.0147324	ANXA5	ACCV_1	Excite
SLC7A11	L5/6-CC	18.3761	0.675187	0.846202	3.66004	1.58692e-05	SLC7A11	ACCV_1	Excite
ADGRV12	Astro_L1	100	14.0587	0.968649	5.07146	6.21294e-46	ADGRV1	CgG_1	Astro
ATP1A22	Astro_L1	100	6.61371	0.962857	4.7056	2.04277e-15	ATP1A2	CgG_1	Astro
PTGDS2	Astro_L1	100	8.36874	0.979019	3.39328	1.74575e-09	PTGDS	CgG_1	Astro
SLC1A32	Astro_L1	100	5.08036	0.96289	3.36711	3.88983e-16	SLC1A3	CgG_1	Astro
SLC7A111	Astro_L1	100	8.79364	0.968313	4.86106	2.13705e-29	SLC7A11	CgG_1	Astro
AQP41	Astro_L1	97.7778	9.42176	0.977203	5.27973	3.23539e-16	AQP4	CgG_1	Astro
SLC1A23	Astro_L1	97.7778	14.9824	0.979817	3.67253	4.98484e-17	SLC1A2	CgG_1	Astro
KANK12	Astro_L1	95.5556	10.5672	0.941664	4.74921	1.17812e-91	KANK1	CgG_1	Astro
ATP13A41	Astro_L1	93.3333	12.3407	0.954146	3.98273	6.61237e-30	ATP13A4	CgG_1	Astro
GFAP1	Astro_L1	93.3333	2.40163	0.994522	7.80163	4.21001e-124	GFAP	CgG_1	Astro
MT2A1	Astro_L1	93.3333	12.5069	0.968762	5.20144	5.84315e-15	MT2A	CgG_1	Astro
PON2	Astro_L1	93.3333	5.41289	0.934082	4.36953	1.57034e-24	PON2	CgG_1	Astro
RANBP3L1	Astro_L1	93.3333	10.4563	0.967228	4.09792	1.94071e-21	RANBP3L	CgG_1	Astro
BMPR1B2	Astro_L1	91.1111	4.72936	0.968938	4.50948	2.28579e-27	BMPR1B	CgG_1	Astro
GLUL2	Astro_L1	91.1111	13.3752	0.948068	4.10949	1.23114e-11	GLUL	CgG_1	Astro
PARD3B	Astro_L1	91.1111	12.7471	0.918769	3.6118	2.77511e-36	PARD3B	CgG_1	Astro
EZR	Astro_L1	88.8889	3.39922	0.969417	4.97991	4.95981e-15	EZR	CgG_1	Astro
FBXL73	Astro_L1	88.8889	14.0957	0.888169	2.48111	2.44824e-14	FBXL7	CgG_1	Astro
MMD21	Astro_L1	88.8889	12.3407	0.945799	4.45303	1.20392e-28	MMD2	CgG_1	Astro
S100B1	Astro_L1	88.8889	7.3342	0.951195	5.0782	1.43619e-19	S100B	CgG_1	Astro
ADGRV13	Astro_L1-6	100	12.6713	0.968649	6.0615	0	ADGRV1	CgG_1	Astro
SLC1A24	Astro_L1-6	100	13.5911	0.979817	6.87792	0	SLC1A2	CgG_1	Astro
SLC1A33	Astro_L1-6	100	3.54796	0.96289	6.09133	4.94634e-87	SLC1A3	CgG_1	Astro
ATP1A23	Astro_L1-6	99.2366	5.12484	0.962857	6.00406	5.17967e-71	ATP1A2	CgG_1	Astro
PTGDS3	Astro_L1-6	98.4733	6.92698	0.979019	3.33565	6.10147e-11	PTGDS	CgG_1	Astro
NHSL11	Astro_L1-6	97.7099	4.84325	0.970287	6.34846	7.72843e-173	NHSL1	CgG_1	Astro
COL5A31	Astro_L1-6	96.9466	7.84682	0.987126	7.00341	2.91685e-70	COL5A3	CgG_1	Astro
FBXL74	Astro_L1-6	96.9466	12.6901	0.888169	3.53381	2.07821e-101	FBXL7	CgG_1	Astro
ARHGAP242	Astro_L1-6	96.1832	7.75296	0.960535	4.73804	9.16717e-71	ARHGAP24	CgG_1	Astro
BMPR1B3	Astro_L1-6	96.1832	3.21006	0.968938	6.43247	0	BMPR1B	CgG_1	Astro
RANBP3L2	Astro_L1-6	96.1832	9.04824	0.967228	6.01467	0	RANBP3L	CgG_1	Astro
PARD3B1	Astro_L1-6	95.4198	11.376	0.918769	4.57317	5.29029e-123	PARD3B	CgG_1	Astro
PREX21	Astro_L1-6	95.4198	14.1731	0.941283	4.84095	9.07724e-227	PREX2	CgG_1	Astro
GLUL3	Astro_L1-6	94.6565	12.033	0.948068	5.20237	6.23145e-36	GLUL	CgG_1	Astro
PON21	Astro_L1-6	94.6565	3.96095	0.934082	5.26048	1.22644e-92	PON2	CgG_1	Astro
NDRG21	Astro_L1-6	93.8931	5.33133	0.956884	5.74988	1.50578e-95	NDRG2	CgG_1	Astro
ATP13A42	Astro_L1-6	93.1298	11.0381	0.954146	5.32594	1.30029e-165	ATP13A4	CgG_1	Astro
FGFR32	Astro_L1-6	93.1298	1.37038	0.973359	6.86341	4.31546e-78	FGFR3	CgG_1	Astro
GLI3	Astro_L1-6	92.3664	2.21513	0.983272	7.52441	1.02787e-221	GLI3	CgG_1	Astro
SLCO1C1	Astro_L1-6	92.3664	1.80214	0.968461	6.74447	1.71046e-77	SLCO1C1	CgG_1	Astro
ACVR1C2	Exc_L2-3	66.8712	6.85892	0.882907	4.14438	4.32113e-41	ACVR1C	CgG_1	Excite
GLP2R	Exc_L2-3	61.3497	7.87217	0.977265	4.54349	2.38271e-43	GLP2R	CgG_1	Excite
KCNG31	Exc_L2-3	58.589	13.0359	0.919441	3.08538	2.85887e-25	KCNG3	CgG_1	Excite
ZNF469	Exc_L2-3	50.9202	12.8605	0.847603	2.50903	7.98644e-07	ZNF469	CgG_1	Excite
ANKRD62	Exc_L2-3	50.3067	9.50896	0.951858	3.64539	3.20086e-16	ANKRD62	CgG_1	Excite
CNGB12	Exc_L3	93.1751	12.7319	0.953344	3.83643	1.24726e-43	CNGB1	CgG_1	Excite
CUX2	Exc_L3	91.6914	14.8409	0.844335	2.90411	4.50822e-46	CUX2	CgG_1	Excite
PALMD2	Exc_L3	83.9763	9.93946	0.954473	3.88237	4.29047e-64	PALMD	CgG_1	Excite
TTC61	Exc_L3	83.9763	13.6887	0.952879	3.36465	1.31749e-22	TTC6	CgG_1	Excite
FAM163A	Exc_L3	64.3917	12.5171	0.919793	2.61697	4.20908e-10	FAM163A	CgG_1	Excite
PCSK6	Exc_L3	63.2047	13.2005	0.954939	2.0261	5.42391e-23	PCSK6	CgG_1	Excite
ADGRF52	Exc_L3	62.0178	8.45538	0.935709	3.56174	3.67611e-42	ADGRF5	CgG_1	Excite
PIK3C2G2	Exc_L3	61.4243	5.25288	0.964369	4.49699	9.27649e-50	PIK3C2G	CgG_1	Excite
PRSS122	Exc_L3-4	78.125	12.3295	0.900314	2.58734	2.10952e-06	PRSS12	CgG_1	Excite
ADGRF53	Exc_L3-4	59.375	11.4818	0.935709	2.34686	3.93382e-07	ADGRF5	CgG_1	Excite
GPX31	Exc_L3-4	50	9.95208	0.917505	2.90132	0.00450572	GPX3	CgG_1	Excite
ONECUT21	Exc_L3-4	43.75	4.01769	0.924193	2.00631	0.0275993	ONECUT2	CgG_1	Excite
ALDH1A3	Exc_L3-4	34.375	11.5923	0.877168	2.34486	0.00315467	ALDH1A3	CgG_1	Excite
BTNL9	Exc_L3-4	34.375	13.0114	0.924416	2.39915	0.0132396	BTNL9	CgG_1	Excite
EXD1	Exc_L3-4	25	9.3439	0.915638	2.68484	0.00239444	EXD1	CgG_1	Excite
FBXO27	Exc_L3-4	21.875	12.3848	0.654118	2.25854	0.0249304	FBXO27	CgG_1	Excite
HBZ	Exc_L3-4	21.875	9.65721	0.772512	2.53846	0.0417426	HBZ	CgG_1	Excite
POU3F1	Exc_L3-4	21.875	3.44637	0.902403	2.97917	0.00233307	POU3F1	CgG_1	Excite
ESAM1	Exc_L3-4	18.75	3.72282	0.939568	3.29894	0.000261757	ESAM	CgG_1	Excite
KRT5	Exc_L3-4	18.75	1.3638	0.971563	3.75418	0.00707044	KRT5	CgG_1	Excite
MATN4	Exc_L3-4	18.75	7.55621	0.776834	2.16466	0.0220794	MATN4	CgG_1	Excite
SULT6B1	Exc_L3-4	18.75	4.60745	0.936948	2.42437	0.0139093	SULT6B1	CgG_1	Excite
CFAP57	Exc_L3-4	15.625	5.45522	0.790155	2.05673	0.0369493	CFAP57	CgG_1	Excite
CHEK2	Exc_L3-4	15.625	7.44563	0.952056	2.3919	0.0197007	CHEK2	CgG_1	Excite
COL3A1	Exc_L3-4	15.625	1.64025	0.87988	4.14716	2.29808e-06	COL3A1	CgG_1	Excite
PRODH2	Exc_L3-4	15.625	4.12827	0.858389	3.29957	0.0208746	PRODH2	CgG_1	Excite
SMCO1	Exc_L3-4	15.625	4.95761	0.9596	4.61593	0.00906622	SMCO1	CgG_1	Excite
DPEP1	Exc_L3-4	12.5	6.10026	0.963886	3.67997	0.0172805	DPEP1	CgG_1	Excite
CNGB13	Exc_L3-5	71.8023	14.0594	0.953344	2.86304	6.84748e-24	CNGB1	CgG_1	Excite
TNNT2	Exc_L3-5	65.407	13.5315	0.908447	3.06528	6.46205e-28	TNNT2	CgG_1	Excite
MAPK15	Exc_L3-5	57.2674	9.79664	0.944232	2.83763	9.86348e-11	MAPK15	CgG_1	Excite
ADGRF54	Exc_L3-5	56.686	8.74071	0.935709	2.89553	1.28404e-24	ADGRF5	CgG_1	Excite
COBLL1	Exc_L3-5	54.6512	9.83575	0.86968	3.29216	9.20441e-39	COBLL1	CgG_1	Excite
CCDC684	Exc_L3-5	49.7093	7.17638	0.904015	3.35929	1.7622e-48	CCDC68	CgG_1	Excite
ADCYAP11	Exc_L3-5	48.8372	9.75753	0.897635	2.67811	4.09455e-21	ADCYAP1	CgG_1	Excite
BTNL91	Exc_L3-5	47.093	10.8526	0.924416	2.76661	2.41958e-12	BTNL9	CgG_1	Excite
SLC38A11	Exc_L3-5	45.9302	7.60657	0.956262	4.2808	7.49233e-41	SLC38A11	CgG_1	Excite
ANTXR2	Exc_L3-5	45.0581	10.2073	0.812103	2.41375	4.66448e-26	ANTXR2	CgG_1	Excite
CFAP58	Exc_L3-5	44.4767	9.56199	0.922509	3.25716	8.71097e-37	CFAP58	CgG_1	Excite
TRIM54	Exc_L3-5	42.7326	12.2214	0.89481	2.50855	1.63277e-16	TRIM54	CgG_1	Excite
PRSS123	Exc_L3-5	41.2791	10.7939	0.900314	2.59384	2.44783e-29	PRSS12	CgG_1	Excite
GPX32	Exc_L3-5	40.6977	8.13453	0.917505	3.22259	2.57739e-19	GPX3	CgG_1	Excite
VIPR23	Exc_L3-5	40.1163	6.19867	0.875946	3.35035	1.12308e-41	VIPR2	CgG_1	Excite
NKAIN1	Exc_L3-5	37.2093	8.50606	0.827822	2.25891	1.90551e-06	NKAIN1	CgG_1	Excite
CCDC1682	Exc_L3-5	36.3372	2.6007	0.933323	4.56014	9.07435e-26	CCDC168	CgG_1	Excite
PTPRQ	Exc_L3-5	35.4651	10.8526	0.875175	2.10171	2.60376e-15	PTPRQ	CgG_1	Excite
TMEM26	Exc_L3-5	34.593	7.01995	0.875809	2.40351	1.0243e-23	TMEM26	CgG_1	Excite
TWIST21	Exc_L3-5	34.0116	6.5702	0.939474	2.90097	9.68586e-16	TWIST2	CgG_1	Excite
TLL13	Exc_L4-5	88.8889	10.469	0.92893	3.49888	2.74628e-28	TLL1	CgG_1	Excite
TRABD2A3	Exc_L4-5	80.9877	5.99644	0.980997	5.14153	1.32994e-104	TRABD2A	CgG_1	Excite
PHLDB21	Exc_L4-5	78.2716	14.8822	0.902786	2.28133	7.99318e-15	PHLDB2	CgG_1	Excite
ARSJ2	Exc_L4-5	73.5802	10.6669	0.94049	3.07432	2.88942e-47	ARSJ	CgG_1	Excite
PCP4	Exc_L4-5	69.8765	14.0511	0.852229	2.61623	2.79432e-16	PCP4	CgG_1	Excite
MKX	Exc_L4-5	64.1975	14.526	0.892427	2.63516	2.96596e-41	MKX	CgG_1	Excite
NPY2R2	Exc_L4-5	54.321	5.77875	0.949458	3.75824	1.24481e-55	NPY2R	CgG_1	Excite
ABCC121	Exc_L4-5	54.0741	8.45043	0.933222	3.36466	5.38616e-41	ABCC12	CgG_1	Excite
CCDC685	Exc_L4-5	52.3457	6.45161	0.904015	3.23882	9.92771e-31	CCDC68	CgG_1	Excite
LCN151	Exc_L4-5	46.4198	6.98595	0.9141	2.2972	0.000351879	LCN15	CgG_1	Excite
TRIM541	Exc_L4-5	44.6914	11.696	0.89481	2.21505	1.0001e-11	TRIM54	CgG_1	Excite
DAPK22	Exc_L4-5	42.716	6.41203	0.924114	2.44727	3.88672e-14	DAPK2	CgG_1	Excite
FRMPD2	Exc_L4-5	41.9753	11.2211	0.936733	2.00718	2.39793e-11	FRMPD2	CgG_1	Excite
F13A11	Exc_L4-5	41.4815	8.60875	0.863497	2.40536	1.4006e-16	F13A1	CgG_1	Excite
DNAJC5G	Exc_L4-5	41.2346	9.93469	0.880063	2.69555	1.04279e-22	DNAJC5G	CgG_1	Excite
NOX41	Exc_L4-5	39.5062	5.85791	0.905234	3.09673	1.12151e-16	NOX4	CgG_1	Excite
RNF1821	Exc_L4-5	38.2716	6.86721	0.934587	2.05323	6.12633e-11	RNF182	CgG_1	Excite
ARHGAP151	Exc_L5	60.4167	12.5142	0.944429	4.3417	7.26016e-16	ARHGAP15	CgG_1	Excite
COBLL11	Exc_L5	53.125	11.185	0.86968	2.15708	1.97467e-17	COBLL1	CgG_1	Excite
BDNF	Exc_L5	47.9167	13.4637	0.919109	2.89778	3.44847e-43	BDNF	CgG_1	Excite
SLC22A181	Exc_L5	44.7917	7.27307	0.896773	2.94941	2.93786e-15	SLC22A18	CgG_1	Excite
CNKSR3	Exc_L5	44.2708	9.53285	0.952141	2.10263	1.23755e-06	CNKSR3	CgG_1	Excite
FAP	Exc_L5	44.2708	11.5837	0.905159	2.95753	1.20008e-19	FAP	CgG_1	Excite
MEGF10	Exc_L5	44.2708	10.0836	0.911989	2.1681	1.67113e-06	MEGF10	CgG_1	Excite
SLC38A111	Exc_L5	44.2708	8.77326	0.956262	2.56115	5.18121e-14	SLC38A11	CgG_1	Excite
COL22A13	Exc_L5	43.75	7.34903	0.950791	2.93659	6.55701e-06	COL22A1	CgG_1	Excite
PKD2L12	Exc_L5	39.0625	5.31713	0.96294	3.49982	2.38387e-23	PKD2L1	CgG_1	Excite
ATP6V1C2	Exc_L5	38.5417	9.8177	0.927573	3.18367	4.94615e-12	ATP6V1C2	CgG_1	Excite
SPAG17	Exc_L5	36.9792	11.3179	0.807953	2.18121	9.3616e-08	SPAG17	CgG_1	Excite
ASIC52	Exc_L5	33.3333	5.82985	0.89323	2.59745	1.70488e-10	ASIC5	CgG_1	Excite
TEX26	Exc_L5	33.3333	8.98215	0.83894	2.12312	4.34804e-09	TEX26	CgG_1	Excite
ITGA112	Exc_L5	32.2917	7.93771	0.953824	2.24449	2.30218e-14	ITGA11	CgG_1	Excite
LRP2	Exc_L5	31.7708	4.42461	0.980386	2.92873	7.48465e-07	LRP2	CgG_1	Excite
SLN	Exc_L5	30.2083	10.3304	0.932816	2.64189	9.2526e-13	SLN	CgG_1	Excite
OR52N4	Exc_L5	26.0417	4.50057	0.913886	2.41422	4.39166e-11	OR52N4	CgG_1	Excite
DRD51	Exc_L5	24.4792	3.32321	0.89955	2.89173	3.90177e-08	DRD5	CgG_1	Excite
CALCRL2	Exc_L5-6	54.5657	11.9585	0.976419	2.49468	7.23454e-25	CALCRL	CgG_1	Excite
SEMA3E2	Exc_L5-6	45.4343	13.9349	0.926592	2.47932	3.28978e-18	SEMA3E	CgG_1	Excite
SAMD31	Exc_L5-6	43.2071	9.62268	0.887021	2.67562	8.16011e-27	SAMD3	CgG_1	Excite
TLL14	Exc_L5-6	42.539	13.9349	0.92893	2.4175	1.21042e-11	TLL1	CgG_1	Excite
DIAPH3	Exc_L5-6	42.0935	11.1399	0.88642	2.79203	2.07815e-14	DIAPH3	CgG_1	Excite
CPVL	Exc_L5-6	39.6437	11.7389	0.921252	2.03163	1.28103e-14	CPVL	CgG_1	Excite
HTR2C2	Exc_L5-6	37.8619	6.84767	0.973824	3.64851	3.44961e-23	HTR2C	CgG_1	Excite
CD36	Exc_L5-6	37.4165	5.6099	0.968954	4.92671	5.90906e-38	CD36	CgG_1	Excite
FEZF21	Exc_L5-6	36.5256	9.80236	0.909903	2.62329	1.55648e-29	FEZF2	CgG_1	Excite
COL9A11	Exc_L5-6	33.1849	10.9603	0.969273	2.39701	6.9496e-16	COL9A1	CgG_1	Excite
PTGER3	Exc_L5-6	32.7394	10.5211	0.902467	2.19082	1.41217e-14	PTGER3	CgG_1	Excite
ROBO31	Exc_L5-6	31.8486	7.76602	0.918237	2.22184	2.70911e-08	ROBO3	CgG_1	Excite
ADAMTS12	Exc_L5-6	30.735	8.56458	0.962624	5.36466	1.10622e-43	ADAMTS12	CgG_1	Excite
EPS8L21	Exc_L5-6	30.0668	7.90577	0.802304	2.63845	2.04004e-15	EPS8L2	CgG_1	Excite
SLC9C1	Exc_L5-6	29.6214	11.12	0.941375	4.03673	9.36338e-62	SLC9C1	CgG_1	Excite
MYH3	Exc_L5-6	27.8396	8.9439	0.854104	2.79793	4.0242e-16	MYH3	CgG_1	Excite
CLIC5	Exc_L5-6	24.7216	8.9439	0.832239	2.41091	5.40221e-23	CLIC5	CgG_1	Excite
IL26	Exc_L5-6	24.7216	0.399281	0.991149	7.25876	4.53354e-44	IL26	CgG_1	Excite
CDCP1	Exc_L5-6	24.2762	4.97105	0.919748	3.59793	7.13509e-33	CDCP1	CgG_1	Excite
CES3	Exc_L5-6	22.7171	7.24696	0.792068	2.15552	3.02506e-05	CES3	CgG_1	Excite
KRT171	Exc_L6	64.8624	8.76832	0.939029	3.99084	8.27711e-37	KRT17	CgG_1	Excite
CXCL144	Inh_L1	100	10.6601	0.916396	4.97505	3.86838e-95	CXCL14	CgG_1	Inhibit
RELN2	Inh_L1	72.0627	9.69458	0.963623	5.37496	3.30396e-63	RELN	CgG_1	Inhibit
EGFR7	Inh_L1	71.8016	12.7291	0.77275	2.79335	5.34478e-27	EGFR	CgG_1	Inhibit
NR2F25	Inh_L1	70.4961	6.56158	0.84227	3.916	2.19747e-21	NR2F2	CgG_1	Inhibit
PROX17	Inh_L1	68.4073	10.2266	0.800181	2.65305	2.02267e-19	PROX1	CgG_1	Inhibit
THSD7B4	Inh_L1	62.9243	12.5714	0.933715	3.25644	1.46303e-63	THSD7B	CgG_1	Inhibit
LYPD6B3	Inh_L1	58.2245	14.8571	0.772041	2.41293	2.3265e-46	LYPD6B	CgG_1	Inhibit
NPAS1	Inh_L1	53.2637	13.8719	0.830021	2.46029	1.49795e-22	NPAS1	CgG_1	Inhibit
PNOC4	Inh_L1	52.2193	10.798	0.851303	2.30061	5.6603e-13	PNOC	CgG_1	Inhibit
DLX14	Inh_L1	51.9582	14.266	0.767247	2.00906	3.5255e-09	DLX1	CgG_1	Inhibit
SCN7A	Inh_L1	51.1749	12.3744	0.787514	2.76739	1.62478e-29	SCN7A	CgG_1	Inhibit
PDE3A6	Inh_L1	49.6084	11.4877	0.857156	2.03361	3.55184e-23	PDE3A	CgG_1	Inhibit
NDNF1	Inh_L1	48.564	0.35468	0.989054	7.80483	1.68741e-107	NDNF	CgG_1	Inhibit
CALB26	Inh_L1	46.4752	8.33498	0.80922	2.49491	5.75957e-08	CALB2	CgG_1	Inhibit
SLC10A42	Inh_L1	45.1697	6.28571	0.803262	3.22649	5.03675e-22	SLC10A4	CgG_1	Inhibit
SLCO5A12	Inh_L1	41.7755	14.8177	0.852402	2.36284	3.36761e-30	SLCO5A1	CgG_1	Inhibit
NDST4	Inh_L1	41.5144	8.78818	0.823688	2.8128	3.60655e-30	NDST4	CgG_1	Inhibit
CHRFAM7A	Inh_L1	40.7311	4.96552	0.817611	3.05098	1.53536e-09	CHRFAM7A	CgG_1	Inhibit
NR2E1	Inh_L1	40.7311	4.25616	0.831194	2.81543	5.42733e-20	NR2E1	CgG_1	Inhibit
GCNT2	Inh_L1	40.2089	6.46305	0.881503	2.54285	1.23775e-20	GCNT2	CgG_1	Inhibit
CALB27	Inh_L1-2	72.973	10.5885	0.80922	2.45484	0.000936215	CALB2	CgG_1	Inhibit
NR2F26	Inh_L1-2	72.973	10.6253	0.84227	2.74061	4.74677e-05	NR2F2	CgG_1	Inhibit
LYPD65	Inh_L1-2	64.8649	13.4662	0.838585	2.46717	2.29245e-15	LYPD6	CgG_1	Inhibit
NPR31	Inh_L1-2	51.3514	6.08744	0.862984	3.5857	6.656e-17	NPR3	CgG_1	Inhibit
LGI24	Inh_L1-2	48.6486	12.0273	0.768667	2.03039	5.53973e-08	LGI2	CgG_1	Inhibit
RASD2	Inh_L1-2	48.6486	13.5215	0.798974	2.3988	3.76226e-05	RASD2	CgG_1	Inhibit
DLX5	Inh_L1-2	45.9459	7.74765	0.716093	2.37553	5.12997e-05	DLX5	CgG_1	Inhibit
SLC10A43	Inh_L1-2	45.9459	8.76222	0.803262	2.46863	8.42901e-07	SLC10A4	CgG_1	Inhibit
LBH1	Inh_L1-2	43.2432	9.26028	0.879719	2.35127	4.93615e-06	LBH	CgG_1	Inhibit
ANGPT1	Inh_L1-2	40.5405	9.53699	0.856782	2.94466	5.04798e-11	ANGPT1	CgG_1	Inhibit
PKIB	Inh_L1-2	40.5405	12.8943	0.693215	2.25195	1.37945e-06	PKIB	CgG_1	Inhibit
CHRNA24	Inh_L1-2	37.8378	3.7447	0.833679	3.02284	5.75822e-11	CHRNA2	CgG_1	Inhibit
CHRNA6	Inh_L1-2	37.8378	4.39033	0.923543	2.41539	6.48554e-07	CHRNA6	CgG_1	Inhibit
CPNE2	Inh_L1-2	37.8378	11.5292	0.869	2.24638	5.51472e-12	CPNE2	CgG_1	Inhibit
FGD51	Inh_L1-2	37.8378	8.57775	0.917325	2.11177	0.000172576	FGD5	CgG_1	Inhibit
EDNRA2	Inh_L1-2	35.1351	5.70006	0.899027	3.41488	1.95315e-08	EDNRA	CgG_1	Inhibit
SCML4	Inh_L1-2	35.1351	8.79911	0.910908	3.55582	5.58739e-19	SCML4	CgG_1	Inhibit
MCAM	Inh_L1-2	32.4324	6.06899	0.937873	2.35981	1.298e-06	MCAM	CgG_1	Inhibit
ABCB5	Inh_L1-2	29.7297	8.8729	0.904803	3.17225	0.000666203	ABCB5	CgG_1	Inhibit
DLX2	Inh_L1-2	29.7297	5.60782	0.770262	2.68129	1.41334e-06	DLX2	CgG_1	Inhibit
PLCE14	Inh_L1-3	70.2899	11.7293	0.801074	3.24257	3.96652e-41	PLCE1	CgG_1	Inhibit
PDE3A7	Inh_L1-3	68.8406	12.7444	0.857156	2.99019	1.28514e-50	PDE3A	CgG_1	Inhibit
VIP7	Inh_L1-3	68.1159	6.2594	0.922777	2.45355	4.8895e-13	VIP	CgG_1	Inhibit
CALB28	Inh_L1-3	60.8696	9.71805	0.80922	2.91467	2.77813e-11	CALB2	CgG_1	Inhibit
PROX18	Inh_L1-3	57.971	13.1767	0.800181	2.61174	5.5884e-29	PROX1	CgG_1	Inhibit
SHISA83	Inh_L1-3	57.971	4.79323	0.890341	4.6441	2.95171e-57	SHISA8	CgG_1	Inhibit
PTHLH4	Inh_L1-3	57.2464	10.1504	0.904539	3.32854	1.04239e-25	PTHLH	CgG_1	Inhibit
LGI25	Inh_L1-3	53.6232	11.203	0.768667	2.14951	1.06877e-18	LGI2	CgG_1	Inhibit
ADAMTS65	Inh_L1-3	52.8986	10.2068	0.831271	2.80595	8.20753e-15	ADAMTS6	CgG_1	Inhibit
GPR1496	Inh_L1-3	50.7246	6.2406	0.853589	3.20447	2.48048e-41	GPR149	CgG_1	Inhibit
ASIC42	Inh_L1-3	50	5.37594	0.904322	2.94559	3.00914e-22	ASIC4	CgG_1	Inhibit
PKP22	Inh_L1-3	50	11.5602	0.859976	2.06562	4.69297e-28	PKP2	CgG_1	Inhibit
LAMA32	Inh_L1-3	49.2754	10.0752	0.879033	2.83737	6.3907e-31	LAMA3	CgG_1	Inhibit
CPNE21	Inh_L1-3	38.4058	11.015	0.869	2.31795	1.84254e-17	CPNE2	CgG_1	Inhibit
CXCL12	Inh_L1-3	37.6812	2.80075	0.788775	3.77036	5.41791e-17	CXCL12	CgG_1	Inhibit
SLC22A32	Inh_L1-3	35.5072	4.15414	0.86959	3.28696	3.18853e-23	SLC22A3	CgG_1	Inhibit
TP53I11	Inh_L1-3	34.7826	10.5075	0.811117	2.42219	1.38155e-10	TP53I11	CgG_1	Inhibit
DIRAS3	Inh_L1-3	33.3333	8.7782	0.895947	2.67264	2.21427e-09	DIRAS3	CgG_1	Inhibit
TAC33	Inh_L1-3	31.8841	6.69173	0.913877	2.29079	5.30309e-12	TAC3	CgG_1	Inhibit
FLT1	Inh_L1-3	30.4348	6.91729	0.9343	4.33413	4.03419e-47	FLT1	CgG_1	Inhibit
KIT3	Inh_L1-4	98.6577	12.055	0.956128	4.87639	0	KIT	CgG_1	Inhibit
FBXL75	Inh_L1-4	88.5906	12.6389	0.888169	3.7408	1.30604e-42	FBXL7	CgG_1	Inhibit
CRH7	Inh_L1-4	87.9195	11.3016	0.865704	2.9016	1.07949e-19	CRH	CgG_1	Inhibit
PKP23	Inh_L1-4	87.9195	10.4163	0.859976	3.76406	4.1635e-53	PKP2	CgG_1	Inhibit
EYA43	Inh_L1-4	87.2483	6.44189	0.923281	3.94535	8.58761e-22	EYA4	CgG_1	Inhibit
NXPH23	Inh_L1-4	86.5772	13.6937	0.893794	3.56239	8.85009e-138	NXPH2	CgG_1	Inhibit
SV2C3	Inh_L1-4	85.906	6.98813	0.942217	3.67299	8.44004e-75	SV2C	CgG_1	Inhibit
EGFR8	Inh_L1-4	83.8926	14.9934	0.77275	2.61882	3.92244e-18	EGFR	CgG_1	Inhibit
LAMP51	Inh_L1-4	82.5503	13.2982	0.917089	3.29503	2.44104e-56	LAMP5	CgG_1	Inhibit
HAPLN13	Inh_L1-4	81.8792	11.0002	0.913401	3.84298	2.69231e-75	HAPLN1	CgG_1	Inhibit
TRPC31	Inh_L1-4	81.8792	10.2656	0.935534	4.35081	2.55919e-23	TRPC3	CgG_1	Inhibit
CA21	Inh_L1-4	73.1544	7.62856	0.973358	3.08715	1.64536e-14	CA2	CgG_1	Inhibit
ATP11C1	Inh_L1-4	71.8121	7.68506	0.859459	3.03536	6.34277e-22	ATP11C	CgG_1	Inhibit
CPLX31	Inh_L1-4	69.7987	6.79977	0.965079	4.3819	4.75337e-91	CPLX3	CgG_1	Inhibit
FAT1	Inh_L1-4	63.0872	14.6167	0.773923	2.36319	4.3757e-32	FAT1	CgG_1	Inhibit
PDGFRA2	Inh_L1-4	63.0872	5.17988	0.990898	2.97007	5.14509e-179	PDGFRA	CgG_1	Inhibit
FRMPD13	Inh_L1-4	54.3624	12.5259	0.677208	2.15301	5.42993e-14	FRMPD1	CgG_1	Inhibit
SOX13	Inh_L1-4	53.0201	4.80316	0.909063	3.17077	7.99518e-41	SOX13	CgG_1	Inhibit
CHRDL1	Inh_L1-4	48.9933	10.68	0.862824	2.37446	6.36688e-16	CHRDL1	CgG_1	Inhibit
AARD	Inh_L1-4	46.9799	8.40083	0.936989	3.51787	1.76128e-27	AARD	CgG_1	Inhibit
CALB29	Inh_L1-5	97.7273	10.3066	0.80922	3.11004	9.31381e-10	CALB2	CgG_1	Inhibit
PROX19	Inh_L1-5	93.1818	13.6683	0.800181	3.03179	2.16259e-26	PROX1	CgG_1	Inhibit
VIP8	Inh_L1-5	84.0909	7.20355	0.922777	2.60962	6.66165e-08	VIP	CgG_1	Inhibit
NR2F27	Inh_L1-5	77.2727	10.5098	0.84227	2.69614	1.04397e-06	NR2F2	CgG_1	Inhibit
CHD7	Inh_L1-5	75	7.33284	0.880763	2.79352	1.05112e-38	CHD7	CgG_1	Inhibit
PCDH181	Inh_L1-5	75	4.15589	0.942865	4.74629	1.39525e-46	PCDH18	CgG_1	Inhibit
PTHLH5	Inh_L1-5	72.7273	10.8423	0.904539	2.88569	1.09597e-33	PTHLH	CgG_1	Inhibit
ARHGAP421	Inh_L1-5	70.4545	14.7026	0.811526	2.80507	1.62692e-20	ARHGAP42	CgG_1	Inhibit
KCNJ21	Inh_L1-5	65.9091	8.75508	0.868309	4.01451	9.56597e-20	KCNJ2	CgG_1	Inhibit
IQGAP22	Inh_L1-5	63.6364	10.5283	0.859366	2.41006	0.00025755	IQGAP2	CgG_1	Inhibit
SLC10A44	Inh_L1-5	61.3636	8.58884	0.803262	2.82385	7.06854e-32	SLC10A4	CgG_1	Inhibit
PTGFR2	Inh_L1-5	59.0909	3.86036	0.930875	4.39876	3.33877e-58	PTGFR	CgG_1	Inhibit
PNOC5	Inh_L1-5	56.8182	13.3543	0.851303	2.74472	1.74354e-09	PNOC	CgG_1	Inhibit
MN1	Inh_L1-5	54.5455	11.3594	0.860279	3.16444	2.16684e-15	MN1	CgG_1	Inhibit
DLX6	Inh_L1-5	50	10.362	0.78392	2.59942	2.82926e-07	DLX6	CgG_1	Inhibit
EXO1	Inh_L1-5	50	7.88696	0.933069	4.20042	6.98617e-18	EXO1	CgG_1	Inhibit
NDST41	Inh_L1-5	50	10.7684	0.823688	2.19797	0.000296649	NDST4	CgG_1	Inhibit
NR2E11	Inh_L1-5	50	6.46472	0.831194	2.80364	1.06225e-12	NR2E1	CgG_1	Inhibit
RPRM	Inh_L1-5	47.7273	6.72331	0.835936	3.06762	1.52115e-07	RPRM	CgG_1	Inhibit
GCNT21	Inh_L1-5	45.4545	8.53343	0.881503	2.33148	2.5865e-17	GCNT2	CgG_1	Inhibit
CA83	Inh_L1-6	64.3312	12.1675	0.853738	3.31219	6.46551e-60	CA8	CgG_1	Inhibit
PDGFD2	Inh_L1-6	53.5032	13.3182	0.935272	3.26702	4.027e-24	PDGFD	CgG_1	Inhibit
ANO13	Inh_L1-6	50.9554	8.18713	0.847143	2.82441	3.55887e-16	ANO1	CgG_1	Inhibit
LAMP52	Inh_L1-6	50.3185	14.1483	0.917089	2.68266	9.28048e-50	LAMP5	CgG_1	Inhibit
CHRDL11	Inh_L1-6	49.6815	10.6018	0.862824	2.80673	4.93093e-11	CHRDL1	CgG_1	Inhibit
EYA44	Inh_L1-6	47.7707	7.48915	0.923281	2.32425	5.21229e-10	EYA4	CgG_1	Inhibit
NOS11	Inh_L1-6	47.7707	7.84758	0.947743	3.30563	7.51172e-24	NOS1	CgG_1	Inhibit
LHX69	Inh_L1-6	46.4968	12.1675	0.852779	2.18371	5.8166e-11	LHX6	CgG_1	Inhibit
TMEM255A	Inh_L1-6	46.4968	2.99943	0.930016	3.96478	1.0975e-34	TMEM255A	CgG_1	Inhibit
C1QL12	Inh_L1-6	45.8599	5.47067	0.949706	2.86667	7.20627e-07	C1QL1	CgG_1	Inhibit
NGF1	Inh_L1-6	45.8599	7.26278	0.849138	3.11858	1.41434e-23	NGF	CgG_1	Inhibit
ATP11C2	Inh_L1-6	45.2229	8.37578	0.859459	2.61516	6.54462e-14	ATP11C	CgG_1	Inhibit
SV2C4	Inh_L1-6	42.6752	8.14941	0.942217	2.13334	1.15536e-14	SV2C	CgG_1	Inhibit
SFRP1	Inh_L1-6	40.1274	6.48934	0.846994	3.17435	6.75287e-34	SFRP1	CgG_1	Inhibit
FREM2	Inh_L1-6	39.4904	2.90511	0.912746	3.51545	8.82529e-24	FREM2	CgG_1	Inhibit
PTHLH6	Inh_L1-6	39.4904	10.5075	0.904539	2.29003	3.89696e-21	PTHLH	CgG_1	Inhibit
RGS163	Inh_L1-6	37.5796	6.75344	0.887721	2.75628	1.20169e-17	RGS16	CgG_1	Inhibit
VIP9	Inh_L1-6	34.3949	7.03641	0.922777	3.51717	3.40125e-31	VIP	CgG_1	Inhibit
CA13	Inh_L1-6	31.8471	14.2615	0.772307	2.06645	2.64642e-10	CA13	CgG_1	Inhibit
TAC15	Inh_L2-4	85.8209	8.95943	0.888836	3.0773	1.02159e-22	TAC1	CgG_1	Inhibit
MYO5B5	Inh_L2-4	79.1045	11.3261	0.86616	3.64385	1.32107e-25	MYO5B	CgG_1	Inhibit
RNF144B4	Inh_L2-4	76.1194	9.5417	0.84977	3.109	3.13651e-28	RNF144B	CgG_1	Inhibit
CRHBP1	Inh_L2-4	71.6418	9.69196	0.92636	2.96422	7.18081e-27	CRHBP	CgG_1	Inhibit
IQGAP23	Inh_L2-4	68.6567	9.50413	0.859366	3.26823	6.5646e-28	IQGAP2	CgG_1	Inhibit
LHX610	Inh_L2-4	67.1642	11.7956	0.852779	2.18149	8.41416e-08	LHX6	CgG_1	Inhibit
DOCK117	Inh_L2-4	64.9254	14.0684	0.785153	2.16774	1.37517e-57	DOCK11	CgG_1	Inhibit
KCNAB3	Inh_L2-4	62.6866	13.148	0.877295	2.73967	4.05384e-12	KCNAB3	CgG_1	Inhibit
ADAMTS174	Inh_L2-4	60.4478	12.547	0.858293	2.02767	2.55211e-31	ADAMTS17	CgG_1	Inhibit
FBLN7	Inh_L2-4	56.7164	11.7956	0.836836	3.29191	1.27328e-22	FBLN7	CgG_1	Inhibit
LGI26	Inh_L2-4	56.7164	11.157	0.768667	2.41086	1.16413e-13	LGI2	CgG_1	Inhibit
HGF3	Inh_L2-4	49.2537	7.36289	0.907415	2.27877	8.24313e-13	HGF	CgG_1	Inhibit
LBH2	Inh_L2-4	48.5075	8.50864	0.879719	3.00302	1.48871e-22	LBH	CgG_1	Inhibit
ETS1	Inh_L2-4	47.7612	7.30654	0.860019	2.93028	1.55564e-13	ETS1	CgG_1	Inhibit
ECM1	Inh_L2-4	46.2687	13.8054	0.828698	2.42794	6.06623e-19	ECM1	CgG_1	Inhibit
SAMD131	Inh_L2-4	44.7761	10.7062	0.886691	2.50072	6.07695e-18	SAMD13	CgG_1	Inhibit
C1QL13	Inh_L2-4	44.0299	5.69121	0.949706	2.54028	1.49497e-06	C1QL1	CgG_1	Inhibit
NPPC2	Inh_L2-4	40.2985	5.69121	0.8153	2.56968	2.75595e-10	NPPC	CgG_1	Inhibit
GDPD51	Inh_L2-4	39.5522	13.7303	0.777696	2.12768	1.24567e-07	GDPD5	CgG_1	Inhibit
OSTN	Inh_L2-4	39.5522	4.41397	0.953003	4.15313	4.95852e-21	OSTN	CgG_1	Inhibit
TAC34	Inh_L2-5	100	6.78216	0.913877	4.89229	2.34799e-61	TAC3	CgG_1	Inhibit
PTHLH7	Inh_L2-5	93.75	10.8551	0.904539	3.95081	6.18304e-31	PTHLH	CgG_1	Inhibit
ADAM33	Inh_L2-5	81.25	6.89274	0.903438	3.75196	6.88559e-15	ADAM33	CgG_1	Inhibit
LYPD66	Inh_L2-5	81.25	13.4169	0.838585	3.43457	1.14161e-14	LYPD6	CgG_1	Inhibit
PROX110	Inh_L2-5	81.25	13.9145	0.800181	2.04086	2.66779e-11	PROX1	CgG_1	Inhibit
VIP10	Inh_L2-5	81.25	7.39034	0.922777	2.9514	1.8954e-12	VIP	CgG_1	Inhibit
CMTM83	Inh_L2-5	78.125	13.7855	0.890566	3.36009	9.68715e-17	CMTM8	CgG_1	Inhibit
IQGAP24	Inh_L2-5	78.125	10.5603	0.859366	3.49677	4.83183e-22	IQGAP2	CgG_1	Inhibit
RGS82	Inh_L2-5	78.125	7.9801	0.933793	4.9846	1.55051e-22	RGS8	CgG_1	Inhibit
RGS164	Inh_L2-5	75	7.2429	0.887721	3.72877	2.79017e-18	RGS16	CgG_1	Inhibit
GPR1497	Inh_L2-5	65.625	7.02175	0.853589	3.60381	2.63815e-09	GPR149	CgG_1	Inhibit
NOX42	Inh_L2-5	65.625	8.01696	0.905234	3.95202	6.76534e-15	NOX4	CgG_1	Inhibit
SFRP11	Inh_L2-5	65.625	7.1139	0.846994	2.84119	2.45769e-13	SFRP1	CgG_1	Inhibit
KLHDC8A	Inh_L2-5	62.5	10.0995	0.878399	3.6443	3.3022e-07	KLHDC8A	CgG_1	Inhibit
LAMA33	Inh_L2-5	62.5	10.763	0.879033	2.90008	1.65695e-06	LAMA3	CgG_1	Inhibit
PDE3A8	Inh_L2-5	62.5	13.8776	0.857156	2.22451	1.77557e-05	PDE3A	CgG_1	Inhibit
ELFN13	Inh_L2-5	56.25	9.56506	0.885144	2.59439	4.22104e-08	ELFN1	CgG_1	Inhibit
KCNJ22	Inh_L2-5	56.25	8.93844	0.868309	3.73317	6.10941e-14	KCNJ2	CgG_1	Inhibit
SLC10A45	Inh_L2-5	56.25	8.73572	0.803262	2.86438	3.25741e-25	SLC10A4	CgG_1	Inhibit
SLC47A1	Inh_L2-5	56.25	11.3527	0.825451	2.02946	3.2135e-09	SLC47A1	CgG_1	Inhibit
VIP11	Inh_L2-6	100	7.02273	0.922777	4.3873	2.88105e-25	VIP	CgG_1	Inhibit
PTHLH8	Inh_L2-6	97.8723	10.5895	0.904539	4.50626	5.40907e-53	PTHLH	CgG_1	Inhibit
PDE3A9	Inh_L2-6	93.617	13.4726	0.857156	3.44256	3.36003e-52	PDE3A	CgG_1	Inhibit
ABI3BP2	Inh_L2-6	89.3617	8.77841	0.970332	5.4761	3.46434e-31	ABI3BP	CgG_1	Inhibit
CALB210	Inh_L2-6	89.3617	10.3308	0.80922	2.23761	5.2093e-07	CALB2	CgG_1	Inhibit
PROX111	Inh_L2-6	89.3617	13.6574	0.800181	2.59294	4.55832e-13	PROX1	CgG_1	Inhibit
CRH8	Inh_L2-6	87.234	12.7518	0.865704	3.24542	1.54353e-18	CRH	CgG_1	Inhibit
LAMA34	Inh_L2-6	87.234	10.4047	0.879033	3.76414	6.07714e-14	LAMA3	CgG_1	Inhibit
SMOC12	Inh_L2-6	87.234	9.12955	0.93449	3.59534	1.50512e-34	SMOC1	CgG_1	Inhibit
PKP24	Inh_L2-6	80.8511	11.9386	0.859976	2.43476	4.07621e-30	PKP2	CgG_1	Inhibit
IQGAP25	Inh_L2-6	78.7234	10.3678	0.859366	3.97482	1.24492e-25	IQGAP2	CgG_1	Inhibit
CPNE22	Inh_L2-6	76.5957	11.144	0.869	3.25134	5.37365e-15	CPNE2	CgG_1	Inhibit
SLC22A33	Inh_L2-6	76.5957	4.32452	0.86959	4.53736	2.04062e-26	SLC22A3	CgG_1	Inhibit
GPR1498	Inh_L2-6	72.3404	6.80096	0.853589	3.20351	1.03375e-17	GPR149	CgG_1	Inhibit
TAC35	Inh_L2-6	72.3404	6.764	0.913877	4.14866	5.52407e-18	TAC3	CgG_1	Inhibit
RGS83	Inh_L2-6	68.0851	7.87285	0.933793	3.86073	5.8532e-29	RGS8	CgG_1	Inhibit
PTH2R	Inh_L2-6	65.9574	6.8564	0.921689	3.92845	7.71114e-16	PTH2R	CgG_1	Inhibit
SHISA84	Inh_L2-6	65.9574	5.61819	0.890341	3.12863	8.14524e-13	SHISA8	CgG_1	Inhibit
ADAMTS66	Inh_L2-6	63.8298	10.8298	0.831271	2.96897	1.30172e-20	ADAMTS6	CgG_1	Inhibit
ANO14	Inh_L2-6	63.8298	8.94474	0.847143	3.12937	1.59901e-11	ANO1	CgG_1	Inhibit
HTR2C3	Inh_L3	100	8.84793	0.973824	4.92751	1.87232e-46	HTR2C	CgG_1	Inhibit
TAC36	Inh_L3	100	6.76498	0.913877	4.77161	1.66769e-43	TAC3	CgG_1	Inhibit
CALB211	Inh_L3	81.8182	10.5806	0.80922	2.42062	3.85511e-07	CALB2	CgG_1	Inhibit
PROX112	Inh_L3	81.8182	13.8986	0.800181	2.92042	1.37501e-15	PROX1	CgG_1	Inhibit
DCN2	Inh_L3	75.7576	7.68664	0.964478	4.88675	2.76993e-59	DCN	CgG_1	Inhibit
NR2F28	Inh_L3	72.7273	10.6728	0.84227	2.05167	0.000141557	NR2F2	CgG_1	Inhibit
SHISA85	Inh_L3	72.7273	5.73272	0.890341	4.03911	1.04878e-06	SHISA8	CgG_1	Inhibit
PLCE15	Inh_L3	69.697	12.8664	0.801074	2.9635	5.15062e-103	PLCE1	CgG_1	Inhibit
EPS81	Inh_L3	63.6364	12.9032	0.824746	2.65585	1.86195e-22	EPS8	CgG_1	Inhibit
PTHLH9	Inh_L3	63.6364	11.023	0.904539	2.71751	4.01884e-11	PTHLH	CgG_1	Inhibit
GPR1499	Inh_L3	60.6061	7.04147	0.853589	3.61974	4.58901e-27	GPR149	CgG_1	Inhibit
PDE3A10	Inh_L3	60.6061	13.8802	0.857156	2.2581	5.55401e-10	PDE3A	CgG_1	Inhibit
CHD71	Inh_L3	54.5455	7.59447	0.880763	2.42107	0.00200925	CHD7	CgG_1	Inhibit
PTH2R1	Inh_L3	54.5455	7.07834	0.921689	4.53141	3.6404e-15	PTH2R	CgG_1	Inhibit
RASD21	Inh_L3	54.5455	13.5115	0.798974	2.68045	8.28258e-11	RASD2	CgG_1	Inhibit
SLC10A46	Inh_L3	54.5455	8.73733	0.803262	3.02644	1.02807e-14	SLC10A4	CgG_1	Inhibit
TMTC4	Inh_L3	54.5455	14.765	0.890953	2.49368	2.9646e-11	TMTC4	CgG_1	Inhibit
CRH9	Inh_L3	51.5152	13.1613	0.865704	2.44733	7.38838e-08	CRH	CgG_1	Inhibit
KCNJ23	Inh_L3	51.5152	8.95853	0.868309	3.36323	6.05829e-07	KCNJ2	CgG_1	Inhibit
LGI27	Inh_L3	51.5152	12.0369	0.768667	2.76711	0.000109508	LGI2	CgG_1	Inhibit
TAC16	Inh_L3-4	100	10.4032	0.888836	3.37586	4.26757e-17	TAC1	CgG_1	Inhibit
ADAMTS175	Inh_L3-4	96.2963	13.3125	0.858293	2.74169	2.58874e-43	ADAMTS17	CgG_1	Inhibit
MYO5B6	Inh_L3-4	92.5926	12.5944	0.86616	3.19711	1.82765e-39	MYO5B	CgG_1	Inhibit
KCNAB31	Inh_L3-4	88.8889	13.9937	0.877295	3.34513	2.93725e-30	KCNAB3	CgG_1	Inhibit
PVALB3	Inh_L3-4	88.8889	2.48573	0.978141	5.45769	3.73971e-12	PVALB	CgG_1	Inhibit
RNF144B5	Inh_L3-4	88.8889	10.7899	0.84977	3.15499	9.43881e-54	RNF144B	CgG_1	Inhibit
HOMER31	Inh_L3-4	81.4815	4.41908	0.974834	5.93475	7.19814e-37	HOMER3	CgG_1	Inhibit
LBH3	Inh_L3-4	70.3704	9.18799	0.879719	3.83286	1.65069e-12	LBH	CgG_1	Inhibit
SAMD132	Inh_L3-4	66.6667	11.2686	0.886691	3.42632	1.24336e-82	SAMD13	CgG_1	Inhibit
HS3ST1	Inh_L3-4	62.963	13.0915	0.832402	2.6039	2.94397e-06	HS3ST1	CgG_1	Inhibit
OSTN1	Inh_L3-4	62.963	4.98987	0.953003	4.60529	4.94155e-06	OSTN	CgG_1	Inhibit
CA84	Inh_L3-4	59.2593	13.4414	0.853738	2.08526	6.88513e-05	CA8	CgG_1	Inhibit
KCNS31	Inh_L3-4	55.5556	5.76321	0.880896	2.82445	4.65166e-13	KCNS3	CgG_1	Inhibit
LRRC381	Inh_L3-4	55.5556	9.24323	0.954073	4.17173	1.0637e-08	LRRC38	CgG_1	Inhibit
ACAN	Inh_L3-4	51.8519	3.7378	0.889409	3.90503	4.71004e-05	ACAN	CgG_1	Inhibit
NPNT1	Inh_L3-4	51.8519	9.70355	0.793198	2.79918	0.000319966	NPNT	CgG_1	Inhibit
NPPC3	Inh_L3-4	51.8519	6.3156	0.8153	2.55223	1.29967e-08	NPPC	CgG_1	Inhibit
USP44	Inh_L3-4	51.8519	10.4769	0.756599	2.25766	3.53208e-11	USP44	CgG_1	Inhibit
BARD11	Inh_L3-4	44.4444	10.4953	0.746193	2.23745	1.46411e-14	BARD1	CgG_1	Inhibit
PRDM1	Inh_L3-4	44.4444	7.65973	0.820696	2.3684	0.00682384	PRDM1	CgG_1	Inhibit
SST3	Inh_L3-5	95.8678	9.8932	0.935636	4.03738	3.43062e-69	SST	CgG_1	Inhibit
NMU2	Inh_L3-5	82.6446	4.89039	0.957952	5.18926	3.98888e-48	NMU	CgG_1	Inhibit
PAWR4	Inh_L3-5	75.2066	10.1555	0.890949	3.53304	2.58591e-35	PAWR	CgG_1	Inhibit
ELFN14	Inh_L3-5	71.0744	8.45044	0.885144	3.9595	3.1675e-20	ELFN1	CgG_1	Inhibit
ITGA12	Inh_L3-5	71.0744	12.9286	0.924734	3.3758	1.59433e-46	ITGA1	CgG_1	Inhibit
DOCK118	Inh_L3-5	66.9421	14.1465	0.785153	2.41427	1.04813e-69	DOCK11	CgG_1	Inhibit
ARX5	Inh_L3-5	63.6364	14.9147	0.758541	2.56208	1.7697e-13	ARX	CgG_1	Inhibit
LHX611	Inh_L3-5	63.6364	12.0105	0.852779	2.50429	9.50551e-11	LHX6	CgG_1	Inhibit
PNOC6	Inh_L3-5	62.8099	12.5913	0.851303	2.82108	1.32971e-18	PNOC	CgG_1	Inhibit
SLC9A21	Inh_L3-5	61.157	5.39629	0.927251	4.72617	3.84891e-120	SLC9A2	CgG_1	Inhibit
MAFB2	Inh_L3-5	59.5041	7.04516	0.902559	3.86942	1.46733e-23	MAFB	CgG_1	Inhibit
FLT36	Inh_L3-5	58.6777	8.75023	0.920505	3.40783	2.31714e-15	FLT3	CgG_1	Inhibit
CRHBP2	Inh_L3-5	57.8512	10.1555	0.92636	3.37559	1.68661e-14	CRHBP	CgG_1	Inhibit
PIEZO2	Inh_L3-5	57.0248	12.3103	0.923273	3.27436	1.82521e-26	PIEZO2	CgG_1	Inhibit
SCARA5	Inh_L3-5	54.5455	2.60446	0.935266	5.10944	2.74831e-44	SCARA5	CgG_1	Inhibit
OTOF	Inh_L3-5	53.719	6.16451	0.958209	4.42239	9.32933e-36	OTOF	CgG_1	Inhibit
KLF5	Inh_L3-5	52.8926	5.80851	0.917709	3.90663	6.0169e-24	KLF5	CgG_1	Inhibit
NOS12	Inh_L3-5	52.8926	8.00075	0.947743	2.4554	8.17376e-16	NOS1	CgG_1	Inhibit
ADGRG61	Inh_L3-5	50.4132	3.635	0.951292	4.62956	9.42308e-25	ADGRG6	CgG_1	Inhibit
TANC11	Inh_L3-5	48.7603	9.85572	0.882653	2.08757	2.20181e-21	TANC1	CgG_1	Inhibit
CRH10	Inh_L3-6	95.6522	13.0451	0.865704	3.4839	2.74135e-21	CRH	CgG_1	Inhibit
PTHLH10	Inh_L3-6	91.3043	11.0028	0.904539	3.4521	5.97704e-26	PTHLH	CgG_1	Inhibit
PDE3A11	Inh_L3-6	86.9565	13.8546	0.857156	3.62982	9.45693e-39	PDE3A	CgG_1	Inhibit
VIP12	Inh_L3-6	86.9565	7.4885	0.922777	3.3512	4.53969e-14	VIP	CgG_1	Inhibit
IQGAP26	Inh_L3-6	82.6087	10.6532	0.859366	3.52641	1.25612e-49	IQGAP2	CgG_1	Inhibit
CALB212	Inh_L3-6	78.2609	10.7268	0.80922	2.05773	0.000131318	CALB2	CgG_1	Inhibit
GPR14910	Inh_L3-6	73.913	7.08372	0.853589	3.31281	8.10197e-10	GPR149	CgG_1	Inhibit
PROX113	Inh_L3-6	73.913	14.057	0.800181	2.44472	2.4246e-12	PROX1	CgG_1	Inhibit
LAMA35	Inh_L3-6	69.5652	10.8188	0.879033	3.03112	5.39436e-09	LAMA3	CgG_1	Inhibit
PKP25	Inh_L3-6	60.8696	12.3275	0.859976	2.05781	1.66407e-05	PKP2	CgG_1	Inhibit
SMOC13	Inh_L3-6	60.8696	9.58602	0.93449	3.85123	8.34659e-09	SMOC1	CgG_1	Inhibit
VWDE	Inh_L3-6	60.8696	14.9218	0.897372	3.81015	1.1076e-23	VWDE	CgG_1	Inhibit
ABI3BP3	Inh_L3-6	56.5217	9.27323	0.970332	3.04493	0.000297554	ABI3BP	CgG_1	Inhibit
CPNE23	Inh_L3-6	56.5217	11.5179	0.869	2.65901	2.18522e-05	CPNE2	CgG_1	Inhibit
FGD52	Inh_L3-6	56.5217	8.57406	0.917325	3.62367	6.53186e-38	FGD5	CgG_1	Inhibit
PTH2R2	Inh_L3-6	56.5217	7.15731	0.921689	4.76051	1.12428e-29	PTH2R	CgG_1	Inhibit
PARD3B2	Inh_L3-6	52.1739	13.2291	0.918769	2.33692	5.6674e-17	PARD3B	CgG_1	Inhibit
ASIC43	Inh_L3-6	47.8261	6.32935	0.904322	2.74948	3.7226e-05	ASIC4	CgG_1	Inhibit
HAP1	Inh_L3-6	47.8261	7.5253	0.797889	3.15841	0.000136374	HAP1	CgG_1	Inhibit
ACADL	Inh_L3-6	43.4783	10.414	0.780177	3.02355	2.81803e-07	ACADL	CgG_1	Inhibit
SST4	Inh_L4-6	99.0909	10.0037	0.935636	4.50447	9.27929e-125	SST	CgG_1	Inhibit
PNOC7	Inh_L4-6	80.9091	12.3224	0.851303	3.29967	2.97031e-27	PNOC	CgG_1	Inhibit
LHX612	Inh_L4-6	79.0909	11.7988	0.852779	3.07735	2.28755e-20	LHX6	CgG_1	Inhibit
TAC37	Inh_L4-6	79.0909	5.85266	0.913877	3.26675	3.15869e-27	TAC3	CgG_1	Inhibit
PAWR5	Inh_L4-6	77.2727	10.2468	0.890949	3.48952	9.85006e-71	PAWR	CgG_1	Inhibit
ELFN15	Inh_L4-6	76.3636	8.47046	0.885144	3.66052	1.86294e-18	ELFN1	CgG_1	Inhibit
DCN3	Inh_L4-6	74.5455	6.73149	0.964478	3.1201	2.60437e-24	DCN	CgG_1	Inhibit
FLT37	Inh_L4-6	72.7273	8.56395	0.920505	3.81794	1.34144e-20	FLT3	CgG_1	Inhibit
NMU3	Inh_L4-6	68.1818	5.34779	0.957952	3.87254	1.01024e-26	NMU	CgG_1	Inhibit
MITF	Inh_L4-6	66.3636	13.8369	0.750735	2.55301	1.25383e-16	MITF	CgG_1	Inhibit
ITGA13	Inh_L4-6	64.5455	13.1825	0.924734	3.01257	8.25253e-14	ITGA1	CgG_1	Inhibit
TANC12	Inh_L4-6	62.7273	9.64847	0.882653	2.39902	1.23211e-17	TANC1	CgG_1	Inhibit
KLF51	Inh_L4-6	50.9091	5.94615	0.917709	3.90071	7.40709e-34	KLF5	CgG_1	Inhibit
TRIM672	Inh_L4-6	50.9091	8.86313	0.843451	3.28207	1.14414e-56	TRIM67	CgG_1	Inhibit
B3GAT21	Inh_L4-6	50	9.85415	0.858195	3.78795	1.40054e-14	B3GAT2	CgG_1	Inhibit
CRHR2	Inh_L4-6	50	14.3418	0.826283	2.49357	2.94868e-09	CRHR2	CgG_1	Inhibit
RCAN31	Inh_L4-6	50	3.49663	0.948405	4.63503	1.86829e-28	RCAN3	CgG_1	Inhibit
SLC47A11	Inh_L4-6	50	10.8265	0.825451	3.09469	2.00622e-20	SLC47A1	CgG_1	Inhibit
TMCC3	Inh_L4-6	45.4545	5.16081	0.917086	2.76998	3.42923e-09	TMCC3	CgG_1	Inhibit
FAM89A1	Inh_L4-6	42.7273	3.85191	0.896379	3.58457	1.91061e-14	FAM89A	CgG_1	Inhibit
TAC17	Inh_L5	98.2906	8.93091	0.888836	3.53209	3.98701e-29	TAC1	CgG_1	Inhibit
MYO5B7	Inh_L5	93.1624	11.2339	0.86616	3.42051	4.33001e-53	MYO5B	CgG_1	Inhibit
RNF144B6	Inh_L5	83.7607	9.58622	0.84977	3.52791	5.16803e-86	RNF144B	CgG_1	Inhibit
LHX613	Inh_L5	79.4872	11.7019	0.852779	2.46965	3.812e-11	LHX6	CgG_1	Inhibit
HGF4	Inh_L5	78.6325	6.85265	0.907415	3.72798	3.73575e-55	HGF	CgG_1	Inhibit
WIF13	Inh_L5	77.7778	11.4211	0.925452	2.92717	5.88845e-18	WIF1	CgG_1	Inhibit
CRHBP3	Inh_L5	76.9231	9.77345	0.92636	2.6773	4.67183e-21	CRHBP	CgG_1	Inhibit
ADAMTS176	Inh_L5	75.2137	12.376	0.858293	2.57165	1.86233e-20	ADAMTS17	CgG_1	Inhibit
ARX6	Inh_L5	75.2137	14.6976	0.758541	2.42049	2.40724e-10	ARX	CgG_1	Inhibit
DOCK119	Inh_L5	73.5043	14.0423	0.785153	2.88677	5.36156e-52	DOCK11	CgG_1	Inhibit
KCNAB32	Inh_L5	69.2308	13.1623	0.877295	2.63185	1.43236e-11	KCNAB3	CgG_1	Inhibit
FBLN71	Inh_L5	64.9573	11.7581	0.836836	2.98508	6.67736e-46	FBLN7	CgG_1	Inhibit
CPED12	Inh_L5	64.1026	5.93522	0.967521	3.41889	3.69858e-19	CPED1	CgG_1	Inhibit
PLCE16	Inh_L5	60.6838	12.17	0.801074	2.45146	6.73304e-15	PLCE1	CgG_1	Inhibit
IQGAP27	Inh_L5	59.8291	9.88579	0.859366	2.39064	1.621e-18	IQGAP2	CgG_1	Inhibit
LGI28	Inh_L5	58.9744	11.2526	0.768667	2.38553	2.0845e-11	LGI2	CgG_1	Inhibit
POSTN2	Inh_L5	57.265	3.05186	0.909639	3.78511	9.73663e-07	POSTN	CgG_1	Inhibit
MEPE1	Inh_L5	56.4103	1.25445	0.979366	6.1687	2.9636e-47	MEPE	CgG_1	Inhibit
ROR11	Inh_L5	56.4103	12.17	0.826946	2.66865	2.90773e-20	ROR1	CgG_1	Inhibit
WNT161	Inh_L5	55.5556	3.31399	0.91188	3.87704	4.81547e-55	WNT16	CgG_1	Inhibit
LHX614	Inh_L5-6	79.9228	9.82881	0.852779	2.84667	2.87891e-14	LHX6	CgG_1	Inhibit
PAWR6	Inh_L5-6	66.7954	8.84786	0.890949	2.80022	1.21884e-17	PAWR	CgG_1	Inhibit
ARX7	Inh_L5-6	63.7066	13.618	0.758541	2.0028	7.5329e-12	ARX	CgG_1	Inhibit
CACNA2D2	Inh_L5-6	58.3012	14.5797	0.723373	2.34158	6.89802e-23	CACNA2D2	CgG_1	Inhibit
VAV3	Inh_L5-6	55.9846	11.5214	0.904754	2.85176	4.57903e-19	VAV3	CgG_1	Inhibit
LYPD67	Inh_L5-6	54.4402	11.7907	0.838585	2.10329	1.69151e-28	LYPD6	CgG_1	Inhibit
FBN21	Inh_L5-6	51.3514	3.71225	0.923866	4.60993	2.74498e-88	FBN2	CgG_1	Inhibit
HGF5	Inh_L5-6	45.5598	6.53972	0.907415	2.90821	1.51965e-21	HGF	CgG_1	Inhibit
ANO15	Inh_L5-6	41.6988	7.80919	0.847143	2.24328	6.01657e-08	ANO1	CgG_1	Inhibit
FLT38	Inh_L5-6	41.3127	8.29006	0.920505	2.1035	4.93219e-06	FLT3	CgG_1	Inhibit
DUSP101	Inh_L5-6	40.1544	6.55895	0.698197	2.24477	5.12206e-12	DUSP10	CgG_1	Inhibit
CPED13	Inh_L5-6	34.749	5.80881	0.967521	2.25237	4.91174e-30	CPED1	CgG_1	Inhibit
SFRP12	Inh_L5-6	34.3629	6.11656	0.846994	3.16063	1.82613e-25	SFRP1	CgG_1	Inhibit
CA22	Inh_L5-6	33.2046	8.23235	0.973358	2.2248	2.61929e-08	CA2	CgG_1	Inhibit
NPPC4	Inh_L5-6	32.8185	5.23178	0.8153	2.52777	3.31629e-08	NPPC	CgG_1	Inhibit
EYA45	Inh_L5-6	32.0463	7.48221	0.923281	3.02841	5.04934e-15	EYA4	CgG_1	Inhibit
SV2C5	Inh_L5-6	32.0463	8.00154	0.942217	2.22593	7.14596e-20	SV2C	CgG_1	Inhibit
PDGFD3	Inh_L5-6	31.6602	13.618	0.935272	3.11317	7.47735e-63	PDGFD	CgG_1	Inhibit
LAMP53	Inh_L5-6	30.888	14.4066	0.917089	2.76524	1.58166e-31	LAMP5	CgG_1	Inhibit
SP9	Inh_L6	53.4483	5.92593	0.879063	3.12286	0.000129692	SP9	CgG_1	Inhibit
CDCA7	Inh_L6	51.7241	5.05556	0.87683	3.1715	1.11458e-08	CDCA7	CgG_1	Inhibit
BCHE1	Inh_L6	50	6.42593	0.948992	3.40668	2.90701e-09	BCHE	CgG_1	Inhibit
CRHBP4	Inh_L6	50	10.7963	0.92636	4.21249	5.89587e-25	CRHBP	CgG_1	Inhibit
HAPLN14	Inh_L6	41.3793	12.6296	0.913401	2.06163	1.46669e-11	HAPLN1	CgG_1	Inhibit
CA23	Inh_L6	39.6552	9.09259	0.973358	2.2263	0.000507607	CA2	CgG_1	Inhibit
KIT4	Inh_L6	39.6552	14.1481	0.956128	2.93171	2.74802e-15	KIT	CgG_1	Inhibit
ATP11C3	Inh_L6	36.2069	9.14815	0.859459	2.24407	8.63599e-08	ATP11C	CgG_1	Inhibit
HGF6	Inh_L6	36.2069	8.09259	0.907415	2.72495	3.6075e-09	HGF	CgG_1	Inhibit
NOS13	Inh_L6	36.2069	8.7037	0.947743	4.9551	2.20603e-11	NOS1	CgG_1	Inhibit
CPLX32	Inh_L6	34.4828	8.24074	0.965079	2.18918	3.14154e-05	CPLX3	CgG_1	Inhibit
PENK	Inh_L6	34.4828	1.81481	0.933108	3.30753	6.74102e-08	PENK	CgG_1	Inhibit
C1QL2	Inh_L6	32.7586	5.05556	0.908719	3.44167	6.48503e-14	C1QL2	CgG_1	Inhibit
MYO3B	Inh_L6	32.7586	11.1111	0.764713	2.50804	6.07028e-05	MYO3B	CgG_1	Inhibit
TRDN	Inh_L6	32.7586	6.83333	0.920992	3.87293	2.44512e-05	TRDN	CgG_1	Inhibit
WNT162	Inh_L6	31.0345	4.14815	0.91188	3.60829	9.79351e-16	WNT16	CgG_1	Inhibit
PRND	Inh_L6	25.8621	1.33333	0.978803	5.95678	9.49021e-15	PRND	CgG_1	Inhibit
SST5	Inh_L6	25.8621	11.6481	0.935636	3.75587	2.23149e-14	SST	CgG_1	Inhibit
GLP1R	Inh_L6	24.1379	0.740741	0.966073	5.58598	3.36783e-07	GLP1R	CgG_1	Inhibit
POSTN3	Inh_L6	24.1379	4	0.909639	2.75756	0.00289416	POSTN	CgG_1	Inhibit
APBB1IP1	Micro_L1-6	96.4706	1.07947	0.998999	10.3802	2.53621e-203	APBB1IP	CgG_1	Micro
ARHGAP243	Micro_L1-6	96.4706	8.50549	0.960535	4.8449	2.50569e-38	ARHGAP24	CgG_1	Micro
CSF1R1	Micro_L1-6	95.2941	1.67504	0.999203	9.49355	2.81765e-116	CSF1R	CgG_1	Micro
DOCK81	Micro_L1-6	95.2941	0.390843	0.999548	10.6883	2.21697e-81	DOCK8	CgG_1	Micro
LPAR61	Micro_L1-6	94.1176	0.874744	0.99929	10.6955	9.39268e-66	LPAR6	CgG_1	Micro
TBXAS11	Micro_L1-6	91.7647	2.66146	0.997696	8.45137	1.34395e-197	TBXAS1	CgG_1	Micro
CD741	Micro_L1-6	90.5882	0.204727	0.999877	13.0521	3.72256e-122	CD74	CgG_1	Micro
ADAM28	Micro_L1-6	89.4118	3.35008	0.999143	9.08241	8.32298e-195	ADAM28	CgG_1	Micro
CX3CR11	Micro_L1-6	89.4118	0.111669	0.999979	14.5957	2.75066e-59	CX3CR1	CgG_1	Micro
AOAH1	Micro_L1-6	88.2353	12.2836	0.994227	6.77554	4.79905e-62	AOAH	CgG_1	Micro
BLNK1	Micro_L1-6	88.2353	4.504	0.996221	8.06859	3.72955e-181	BLNK	CgG_1	Micro
C31	Micro_L1-6	85.8824	0.297785	0.99984	12.1613	3.19336e-54	C3	CgG_1	Micro
P2RY121	Micro_L1-6	84.7059	2.5684	0.998509	9.17017	0	P2RY12	CgG_1	Micro
RCSD1	Micro_L1-6	84.7059	9.60357	0.996405	6.41317	9.0905e-75	RCSD1	CgG_1	Micro
SYK	Micro_L1-6	84.7059	0.335008	0.999498	11.172	8.02204e-46	SYK	CgG_1	Micro
INPP5D	Micro_L1-6	77.6471	2.69868	0.998544	8.58181	1.03336e-120	INPP5D	CgG_1	Micro
ARHGAP152	Micro_L1-6	76.4706	13.2142	0.944429	3.43122	3.47041e-08	ARHGAP15	CgG_1	Micro
RUNX1	Micro_L1-6	76.4706	8.05881	0.99534	5.99814	5.33749e-67	RUNX1	CgG_1	Micro
ITGAX	Micro_L1-6	75.2941	0.167504	0.999611	11.1213	4.45199e-32	ITGAX	CgG_1	Micro
PTPRC	Micro_L1-6	75.2941	4.24344	0.997248	7.62406	1.06352e-91	PTPRC	CgG_1	Micro
MBP1	Oligo_L4-6	100	11.2101	0.992558	7.09378	8.34338e-98	MBP	CgG_1	Oligo
PLP11	Oligo_L4-6	100	0.463994	0.999861	12.572	3.40934e-49	PLP1	CgG_1	Oligo
PTGDS4	Oligo_L4-6	100	7.94358	0.979019	5.72088	2.56311e-50	PTGDS	CgG_1	Oligo
ST181	Oligo_L4-6	100	1.54046	0.998717	9.51088	1.32902e-166	ST18	CgG_1	Oligo
TMEM1441	Oligo_L4-6	100	10.0408	0.988509	5.92193	2.22031e-57	TMEM144	CgG_1	Oligo
APOD	Oligo_L4-6	98.5714	13.7157	0.969895	4.96548	6.75539e-39	APOD	CgG_1	Oligo
CERCAM1	Oligo_L4-6	98.5714	3.56347	0.996669	7.57867	6.07222e-51	CERCAM	CgG_1	Oligo
MOBP1	Oligo_L4-6	97.1429	8.25909	0.997262	7.49898	4.26304e-97	MOBP	CgG_1	Oligo
DBNDD2	Oligo_L4-6	95.7143	10.9688	0.996487	7.38943	7.27182e-176	DBNDD2	CgG_1	Oligo
MOG1	Oligo_L4-6	95.7143	0.501114	0.999279	10.2334	1.76442e-126	MOG	CgG_1	Oligo
RNF2201	Oligo_L4-6	95.7143	10.3935	0.98867	6.32218	0	RNF220	CgG_1	Oligo
CLDN111	Oligo_L4-6	94.2857	2.8582	0.994088	6.78768	1.43114e-61	CLDN11	CgG_1	Oligo
RNASE1	Oligo_L4-6	94.2857	1.2435	0.998248	8.71978	1.61308e-47	RNASE1	CgG_1	Oligo
SCD1	Oligo_L4-6	94.2857	7.27543	0.992542	6.6585	1.94783e-27	SCD	CgG_1	Oligo
SPP1	Oligo_L4-6	94.2857	3.87899	0.989589	6.31282	2.9651e-42	SPP1	CgG_1	Oligo
ENPP21	Oligo_L4-6	91.4286	6.90423	0.996358	6.87384	1.47403e-129	ENPP2	CgG_1	Oligo
FRMD4B1	Oligo_L4-6	91.4286	11.0245	0.950637	4.39659	5.85877e-104	FRMD4B	CgG_1	Oligo
ABCA8	Oligo_L4-6	90	0.556793	0.999489	10.5014	6.23826e-126	ABCA8	CgG_1	Oligo
CLMN	Oligo_L4-6	90	12.5093	0.97215	4.743	4.63139e-28	CLMN	CgG_1	Oligo
PPP1R14A	Oligo_L4-6	90	1.78174	0.999136	9.199	0	PPP1R14A	CgG_1	Oligo
PDGFRA3	OPC_L1-6	97.561	5.37574	0.990898	6.72806	0	PDGFRA	CgG_1	OPC
APOD1	OPC_L1-6	89.0244	13.6719	0.969895	5.52164	9.31198e-18	APOD	CgG_1	OPC
OLIG11	OPC_L1-6	85.3659	2.58557	0.984818	6.86872	5.30232e-23	OLIG1	CgG_1	OPC
PLEKHH22	OPC_L1-6	82.9268	14.1741	0.944343	4.76231	1.53462e-29	PLEKHH2	CgG_1	OPC
VCAN1	OPC_L1-6	82.9268	6.3244	0.971375	5.77068	8.13879e-288	VCAN	CgG_1	OPC
KANK13	OPC_L1-6	80.4878	10.2121	0.941664	3.92962	8.02786e-46	KANK1	CgG_1	OPC
NCKAP53	OPC_L1-6	78.0488	13.9695	0.900981	3.26521	1.39575e-28	NCKAP5	CgG_1	OPC
ADAMTS177	OPC_L1-6	76.8293	12.7604	0.858293	3.84666	1.7193e-62	ADAMTS17	CgG_1	OPC
COL9A12	OPC_L1-6	76.8293	11.8118	0.969273	5.10254	8.88145e-60	COL9A1	CgG_1	OPC
BCAS11	OPC_L1-6	74.3902	2.67857	0.972735	5.41461	1.13045e-35	BCAS1	CgG_1	OPC
PTN1	OPC_L1-6	73.1707	11.4025	0.905285	3.64256	1.15942e-23	PTN	CgG_1	OPC
SMOC14	OPC_L1-6	71.9512	8.85417	0.93449	4.78234	1.7193e-62	SMOC1	CgG_1	OPC
STK32A1	OPC_L1-6	71.9512	6.52902	0.988164	6.34192	0	STK32A	CgG_1	OPC
COL20A1	OPC_L1-6	69.5122	4.01786	0.98829	6.2124	1.91155e-183	COL20A1	CgG_1	OPC
MYT1	OPC_L1-6	68.2927	10.4539	0.963035	4.70077	7.43278e-26	MYT1	CgG_1	OPC
ATP13A43	OPC_L1-6	65.8537	12.2024	0.954146	3.25633	1.10637e-13	ATP13A4	CgG_1	OPC
GPNMB	OPC_L1-6	64.6341	1.15327	0.995542	8.67744	1.12587e-147	GPNMB	CgG_1	OPC
DOCK12	OPC_L1-6	63.4146	5.50595	0.916378	3.91306	2.97938e-15	DOCK1	CgG_1	OPC
PON22	OPC_L1-6	63.4146	5.26414	0.934082	3.35565	4.75643e-15	PON2	CgG_1	OPC
ATP10B1	OPC_L1-6	62.1951	13.1696	0.954436	4.68907	2.45326e-48	ATP10B	CgG_1	OPC
CXCL145	ADARB2 KCNG1	94.0397	5.59349	0.948971	5.36747	4.26124e-66	CXCL14	dlPFC_1	Inhibit
GAD2	ADARB2 KCNG1	83.0871	9.9281	0.875258	2.5539	1.20538e-34	GAD2	dlPFC_1	Inhibit
IL1RAPL2	ADARB2 KCNG1	80.1325	14.5203	0.886609	2.04904	6.88315e-46	IL1RAPL2	dlPFC_1	Inhibit
ADRA1A2	ADARB2 KCNG1	73.5609	14.4431	0.779801	3.06709	1.07469e-34	ADRA1A	dlPFC_1	Inhibit
SLC25A48	ADARB2 KCNG1	72.1345	11.2198	0.887324	3.18169	3.23538e-57	SLC25A48	dlPFC_1	Inhibit
NR2F29	ADARB2 KCNG1	67.1931	2.17502	0.949148	5.08076	2.50661e-71	NR2F2	dlPFC_1	Inhibit
NRIP3	ADARB2 KCNG1	64.646	13.1682	0.842433	2.37175	9.76267e-39	NRIP3	dlPFC_1	Inhibit
SLC35F42	ADARB2 KCNG1	64.5441	9.5438	0.815591	3.11359	6.82094e-29	SLC35F4	dlPFC_1	Inhibit
CHRNA71	ADARB2 KCNG1	64.4422	4.6438	0.943459	4.55101	2.04224e-103	CHRNA7	dlPFC_1	Inhibit
THSD7B5	ADARB2 KCNG1	62.0479	6.49421	0.931638	4.65021	4.29477e-302	THSD7B	dlPFC_1	Inhibit
PROX114	ADARB2 KCNG1	61.3347	11.3124	0.910056	2.99469	6.68645e-38	PROX1	dlPFC_1	Inhibit
SDK2	ADARB2 KCNG1	59.8574	14.6685	0.797713	2.70269	3.43718e-42	SDK2	dlPFC_1	Inhibit
IGF15	ADARB2 KCNG1	58.8385	8.16421	0.774017	3.13784	3.72564e-60	IGF1	dlPFC_1	Inhibit
RELN3	ADARB2 KCNG1	57.7687	6.89796	0.951288	4.98124	6.29737e-72	RELN	dlPFC_1	Inhibit
NPAS11	ADARB2 KCNG1	56.1386	9.33455	0.855356	3.02768	1.42039e-36	NPAS1	dlPFC_1	Inhibit
COL21A11	ADARB2 KCNG1	55.8329	8.55186	0.832367	3.17728	4.83497e-36	COL21A1	dlPFC_1	Inhibit
RBMS3	ADARB2 KCNG1	55.0178	14.6631	0.747741	2.38609	7.95877e-13	RBMS3	dlPFC_1	Inhibit
GRIP21	ADARB2 KCNG1	50.6877	8.61424	0.759967	2.40154	1.35769e-24	GRIP2	dlPFC_1	Inhibit
GLRA2	ADARB2 KCNG1	49.4651	12.0065	0.768533	2.23717	9.40553e-59	GLRA2	dlPFC_1	Inhibit
NECAB2	ADARB2 KCNG1	49.0066	7.10856	0.828939	3.08789	5.32957e-65	NECAB2	dlPFC_1	Inhibit
COL5A32	Astro	85.9604	9.09788	0.988404	6.51312	1.50669e-121	COL5A3	dlPFC_1	Astro
NHSL12	Astro	85.2687	5.79241	0.978386	6.82481	2.67317e-226	NHSL1	dlPFC_1	Astro
BMPR1B4	Astro	81.1831	6.48731	0.993019	5.44788	6.81918e-48	BMPR1B	dlPFC_1	Astro
CST31	Astro	80.0962	7.50931	0.955449	5.83779	1.54837e-143	CST3	dlPFC_1	Astro
AQP42	Astro	78.0771	3.46277	0.996925	7.2662	8.38365e-79	AQP4	dlPFC_1	Astro
PAMR11	Astro	76.741	9.07753	0.984715	5.43378	1.68286e-59	PAMR1	dlPFC_1	Astro
HPSE22	Astro	76.5949	8.5454	0.960843	5.99665	8.27086e-223	HPSE2	dlPFC_1	Astro
NDRG22	Astro	76.1653	13.0137	0.970313	4.92077	2.6362e-32	NDRG2	dlPFC_1	Astro
HIF3A2	Astro	75.8388	4.73127	0.979161	6.08605	2.38658e-50	HIF3A	dlPFC_1	Astro
ARHGAP244	Astro	75.4908	10.9431	0.986224	4.44681	6.04688e-41	ARHGAP24	dlPFC_1	Astro
SLC7A112	Astro	74.434	2.67474	0.995402	7.27263	4.45251e-50	SLC7A11	dlPFC_1	Astro
ATP13A44	Astro	74.1247	10.3953	0.960528	4.96299	1.71885e-107	ATP13A4	dlPFC_1	Astro
RANBP3L3	Astro	73.5748	2.77178	0.993987	7.25585	2.78876e-289	RANBP3L	dlPFC_1	Astro
ACSS1	Astro	73.1838	7.53357	0.968459	5.66767	2.19186e-58	ACSS1	dlPFC_1	Astro
ACSBG1	Astro	72.7113	4.73988	0.987291	5.62618	6.13735e-31	ACSBG1	dlPFC_1	Astro
SLC25A18	Astro	71.7146	3.53711	0.991241	6.68394	4.44203e-165	SLC25A18	dlPFC_1	Astro
SPON1	Astro	71.1088	9.19805	0.933091	4.82108	1.10456e-70	SPON1	dlPFC_1	Astro
CACHD1	Astro	70.6663	13.8738	0.942765	4.29459	8.90946e-217	CACHD1	dlPFC_1	Astro
PON23	Astro	70.009	12.5849	0.963779	4.48147	3.58131e-34	PON2	dlPFC_1	Astro
GLI31	Astro	69.6095	1.22547	0.99497	8.24647	0	GLI3	dlPFC_1	Astro
CBLN2	L2-3 IT	98.4916	11.1018	0.875888	3.1785	1.02871e-59	CBLN2	dlPFC_1	Excite
CUX21	L2-3 IT	97.3731	10.7096	0.878296	2.7505	6.33269e-32	CUX2	dlPFC_1	Excite
CDH22	L2-3 IT	87.6033	9.71904	0.833352	2.75693	6.80704e-51	CDH22	dlPFC_1	Excite
HOPX	L2-3 IT	81.0406	8.91529	0.883483	2.66443	2.1075e-33	HOPX	dlPFC_1	Excite
LAMB1	L2-3 IT	74.7238	11.0409	0.732631	2.01974	1.14023e-27	LAMB1	dlPFC_1	Excite
HPCAL11	L2-3 IT	74.2412	9.93985	0.784161	2.30198	7.90315e-50	HPCAL1	dlPFC_1	Excite
GLRA31	L2-3 IT	71.4518	8.05828	0.814957	2.37435	1.65434e-26	GLRA3	dlPFC_1	Excite
PRAG1	L2-3 IT	68.3839	10.2803	0.788979	2.05783	7.7668e-18	PRAG1	dlPFC_1	Excite
ITPKA	L2-3 IT	67.8687	6.40447	0.84013	2.50207	3.95395e-32	ITPKA	dlPFC_1	Excite
HS6ST3	L2-3 IT	63.2322	7.55333	0.762525	2.27581	3.80193e-22	HS6ST3	dlPFC_1	Excite
LZTS1	L2-3 IT	62.3596	5.71885	0.783215	2.40719	3.85353e-39	LZTS1	dlPFC_1	Excite
ADAMTS32	L2-3 IT	61.8491	6.23306	0.875107	2.28507	5.16769e-44	ADAMTS3	dlPFC_1	Excite
COL5A2	L3-5 IT-1	80.6444	10.7429	0.880183	2.62407	2.00067e-13	COL5A2	dlPFC_1	Excite
MYLK	L3-5 IT-1	72.8978	14.5939	0.834734	2.30474	4.74955e-40	MYLK	dlPFC_1	Excite
SLC38A112	L3-5 IT-1	71.6619	8.83072	0.91779	2.53179	5.11653e-27	SLC38A11	dlPFC_1	Excite
COBLL12	L3-5 IT-1	70.5804	6.27704	0.900864	2.92892	2.70701e-32	COBLL1	dlPFC_1	Excite
PCED1B	L3-5 IT-1	70.4922	13.2113	0.921895	2.02965	1.37898e-45	PCED1B	dlPFC_1	Excite
PHLDB22	L3-5 IT-1	54.0719	4.9538	0.864472	3.0911	1.38589e-35	PHLDB2	dlPFC_1	Excite
TRIM542	L3-5 IT-1	50.7835	6.66262	0.890421	2.08493	7.85258e-32	TRIM54	dlPFC_1	Excite
PRSS124	L3-5 IT-1	49.3931	4.17309	0.836699	2.91164	1.28896e-43	PRSS12	dlPFC_1	Excite
ANTXR21	L3-5 IT-1	45.4204	5.6335	0.864972	2.18764	4.28706e-11	ANTXR2	dlPFC_1	Excite
IL1RAPL21	L3-5 IT-2	98.2058	12.8861	0.886609	3.17431	1.18123e-145	IL1RAPL2	dlPFC_1	Excite
FOXP2	L3-5 IT-2	97.6834	14.1107	0.899293	2.73267	3.31866e-36	FOXP2	dlPFC_1	Excite
TSHZ2	L3-5 IT-2	92.6414	10.5903	0.923393	3.75154	2.04229e-216	TSHZ2	dlPFC_1	Excite
VWC2L	L3-5 IT-2	89.5072	12.1688	0.817645	2.70524	7.93006e-64	VWC2L	dlPFC_1	Excite
COBLL13	L3-5 IT-2	86.3275	5.86041	0.900864	3.57928	4.78339e-58	COBLL1	dlPFC_1	Excite
HS3ST2	L3-5 IT-2	82.7163	10.4158	0.753489	2.30593	4.06752e-32	HS3ST2	dlPFC_1	Excite
SLC38A113	L3-5 IT-2	76.7658	8.73232	0.91779	2.53923	1.83742e-26	SLC38A11	dlPFC_1	Excite
PLCXD3	L3-5 IT-2	75.9255	10.7192	0.827569	2.18315	6.99076e-23	PLCXD3	dlPFC_1	Excite
PAPSS2	L3-5 IT-2	70.5201	7.36183	0.832625	2.94353	4.42622e-43	PAPSS2	dlPFC_1	Excite
GABRG11	L3-5 IT-2	66.1367	9.51712	0.864297	2.73456	1.80443e-19	GABRG1	dlPFC_1	Excite
LYPD6B4	L3-5 IT-2	61.3218	6.52725	0.727623	2.59335	1.0748e-19	LYPD6B	dlPFC_1	Excite
NEUROD6	L3-5 IT-2	57.3473	7.14705	0.8669	2.43193	1.37008e-38	NEUROD6	dlPFC_1	Excite
RXFP1	L3-5 IT-3	94.2436	12.8192	0.790557	2.08075	4.53761e-27	RXFP1	dlPFC_1	Excite
IL1RAPL22	L3-5 IT-3	91.9679	12.6265	0.886609	2.77086	8.07614e-145	IL1RAPL2	dlPFC_1	Excite
HS3ST21	L3-5 IT-3	88.9654	9.78222	0.753489	2.58441	3.4937e-37	HS3ST2	dlPFC_1	Excite
TLL15	L3-5 IT-3	82.3867	4.84997	0.928266	3.76626	1.42903e-130	TLL1	dlPFC_1	Excite
SMYD2	L3-5 IT-3	70.2238	12.1904	0.76277	2.49949	5.13709e-140	SMYD2	dlPFC_1	Excite
PCP41	L3-5 IT-3	69.9178	6.68765	0.944082	3.56741	1.36592e-41	PCP4	dlPFC_1	Excite
MKX1	L3-5 IT-3	68.9998	7.73746	0.84689	2.71999	6.30142e-38	MKX	dlPFC_1	Excite
ARSJ3	L3-5 IT-3	66.5902	4.6998	0.912187	3.22389	6.46836e-23	ARSJ	dlPFC_1	Excite
TRABD2A4	L3-5 IT-3	56.9325	1.44683	0.968291	4.8681	4.18229e-78	TRABD2A	dlPFC_1	Excite
SULF22	L5 ET	96.0894	12.5121	0.919322	3.09111	1.7112e-62	SULF2	dlPFC_1	Excite
SPHKAP	L5 ET	93.2961	10.8605	0.86143	2.5967	2.03545e-52	SPHKAP	dlPFC_1	Excite
RAB37	L5 ET	90.5028	13.945	0.814975	2.4952	4.44229e-45	RAB37	dlPFC_1	Excite
NEFM	L5 ET	86.5922	12.4491	0.812542	2.08654	2.65955e-15	NEFM	dlPFC_1	Excite
CHST8	L5 ET	84.3575	5.96941	0.932045	3.41023	7.73e-38	CHST8	dlPFC_1	Excite
SNCG	L5 ET	82.1229	8.00604	0.776772	2.42051	8.99697e-26	SNCG	dlPFC_1	Excite
TXK2	L5 ET	77.6536	5.2649	0.87802	2.72693	7.59822e-33	TXK	dlPFC_1	Excite
RNF152	L5 ET	75.419	5.96808	0.797765	3.06724	5.40185e-41	RNF152	dlPFC_1	Excite
SYT21	L5 ET	73.1844	9.10754	0.824958	2.64859	4.35444e-15	SYT2	dlPFC_1	Excite
GREM2	L5 ET	73.1844	9.20231	0.775724	2.01159	1.80966e-15	GREM2	dlPFC_1	Excite
RBM202	L5 ET	72.6257	4.07791	0.862319	3.01211	1.79948e-51	RBM20	dlPFC_1	Excite
KLHL11	L5 ET	72.067	7.94308	0.831024	2.3854	1.30166e-16	KLHL1	dlPFC_1	Excite
NEFH	L5 ET	72.067	5.53067	0.785215	2.71131	1.85802e-38	NEFH	dlPFC_1	Excite
SLC5A8	L5 ET	71.5084	2.7544	0.889297	3.84926	3.7378e-89	SLC5A8	dlPFC_1	Excite
GFRA11	L5 ET	70.9497	6.74218	0.818165	3.03117	4.29773e-24	GFRA1	dlPFC_1	Excite
COL21A12	L5 ET	67.5978	9.09693	0.832367	2.22797	7.18484e-10	COL21A1	dlPFC_1	Excite
ATP10A2	L5 ET	67.5978	3.03076	0.908246	3.73335	6.88771e-21	ATP10A	dlPFC_1	Excite
POU3F11	L5 ET	65.3631	2.58009	0.975867	3.92357	1.83689e-49	POU3F1	dlPFC_1	Excite
ADTRP1	L5 ET	65.3631	4.93419	0.832233	2.50209	4.72844e-23	ADTRP	dlPFC_1	Excite
FEZF22	L5 ET	64.2458	2.79814	0.885717	3.35019	3.77067e-51	FEZF2	dlPFC_1	Excite
TSHZ21	L5-6 NP	98.2719	12.4889	0.923393	3.66959	7.80246e-165	TSHZ2	dlPFC_1	Excite
ITGA84	L5-6 NP	95.1613	8.43292	0.906715	4.59378	4.53421e-120	ITGA8	dlPFC_1	Excite
HTR2C4	L5-6 NP	94.8157	3.46545	0.982625	6.83111	7.85424e-206	HTR2C	dlPFC_1	Excite
VWC2L1	L5-6 NP	93.4332	13.9663	0.817645	2.90169	5.49288e-61	VWC2L	dlPFC_1	Excite
PCP42	L5-6 NP	92.9724	8.39031	0.944082	3.978	3.46865e-76	PCP4	dlPFC_1	Excite
SEMA3E3	L5-6 NP	90.553	7.07005	0.93573	3.15651	1.17213e-32	SEMA3E	dlPFC_1	Excite
CDH6	L5-6 NP	90.4378	10.9842	0.889001	3.74994	1.7792e-109	CDH6	dlPFC_1	Excite
TLL16	L5-6 NP	90.2074	7.05607	0.928266	3.76325	5.14788e-197	TLL1	dlPFC_1	Excite
CHRM2	L5-6 NP	89.977	10.14	0.854428	3.50138	4.57504e-84	CHRM2	dlPFC_1	Excite
BCL11B	L5-6 NP	88.0184	14.726	0.675391	2.5104	6.52204e-105	BCL11B	dlPFC_1	Excite
COL12A1	L5-6 NP	82.7189	10.8198	0.87684	3.50893	1.62878e-65	COL12A1	dlPFC_1	Excite
SAMD5	L5-6 NP	82.2581	13.232	0.830114	2.35211	1.34877e-54	SAMD5	dlPFC_1	Excite
NXPH24	L5-6 NP	81.682	5.67654	0.862225	4.03717	3.31397e-58	NXPH2	dlPFC_1	Excite
SAMD32	L5-6 NP	80.9908	4.9768	0.934532	4.09189	4.7933e-62	SAMD3	dlPFC_1	Excite
SPHKAP1	L5-6 NP	80.7604	10.5548	0.86143	2.64373	1.05662e-48	SPHKAP	dlPFC_1	Excite
ATP2C21	L5-6 NP	78.9171	8.31974	0.885283	3.50718	1.0545e-86	ATP2C2	dlPFC_1	Excite
GPRIN3	L5-6 NP	78.341	8.84106	0.888846	3.38126	1.13839e-58	GPRIN3	dlPFC_1	Excite
GRM41	L5-6 NP	77.9954	6.5241	0.854866	3.66703	9.39657e-67	GRM4	dlPFC_1	Excite
CALCRL3	L5-6 NP	73.7327	7.15594	0.931794	3.32625	3.33546e-28	CALCRL	dlPFC_1	Excite
EFHD2	L5-6 NP	72.5806	12.5568	0.732753	2.27144	1.66488e-82	EFHD2	dlPFC_1	Excite
SEMA3E4	L6 CT	97.9048	6.27597	0.93573	4.89526	1.69094e-76	SEMA3E	dlPFC_1	Excite
SULF14	L6 CT	88.4762	4.09358	0.929103	4.3809	3.27805e-94	SULF1	dlPFC_1	Excite
DCHS21	L6 CT	84.1905	13.2461	0.782855	2.59357	2.13691e-49	DCHS2	dlPFC_1	Excite
SEMA3A	L6 CT	79.4286	14.7176	0.859474	2.15631	5.0764e-10	SEMA3A	dlPFC_1	Excite
B4GALNT3	L6 CT	78.1905	14.3712	0.833992	2.23009	7.25002e-09	B4GALNT3	dlPFC_1	Excite
SDK21	L6 CT	75.4762	14.4067	0.797713	2.17343	8.02107e-19	SDK2	dlPFC_1	Excite
EFHD21	L6 CT	70.4286	12.0908	0.732753	2.18735	2.8197e-92	EFHD2	dlPFC_1	Excite
GRM42	L6 CT	64.4762	6.12359	0.854866	3.0792	8.08178e-39	GRM4	dlPFC_1	Excite
B3GALT2	L6 CT	60.8571	9.52304	0.808225	2.03616	1.46871e-19	B3GALT2	dlPFC_1	Excite
ARHGAP6	L6 CT	54.7143	11.0174	0.939665	2.33852	8.94836e-12	ARHGAP6	dlPFC_1	Excite
THEMIS2	L6 IT-1	85.8503	4.37873	0.941414	4.05829	3.59516e-96	THEMIS	dlPFC_1	Excite
DACH1	L6 IT-1	81.4966	12.9586	0.821604	2.02875	3.14304e-12	DACH1	dlPFC_1	Excite
DCHS22	L6 IT-1	77.381	12.9789	0.782855	2.0037	5.21104e-23	DCHS2	dlPFC_1	Excite
NTNG22	L6 IT-2	93.4234	12.7038	0.951517	4.02491	2.07371e-70	NTNG2	dlPFC_1	Excite
DACH11	L6 IT-2	88.8288	13.7408	0.821604	2.58076	1.35973e-36	DACH1	dlPFC_1	Excite
NR4A21	L6 IT-2	86.8468	6.16985	0.948739	4.3339	2.11175e-43	NR4A2	dlPFC_1	Excite
THEMIS3	L6 IT-2	86.4865	5.36828	0.941414	3.82447	4.23282e-61	THEMIS	dlPFC_1	Excite
GNB4	L6 IT-2	85.3153	12.5964	0.945987	3.08338	2.02314e-86	GNB4	dlPFC_1	Excite
TESC	L6 IT-2	84.4144	11.7402	0.917472	2.85719	3.99079e-19	TESC	dlPFC_1	Excite
MCTP21	L6 IT-2	83.0631	3.11493	0.95392	5.43435	0	MCTP2	dlPFC_1	Excite
TRPC4	L6 IT-2	81.2613	12.5278	0.799717	2.17838	3.22379e-36	TRPC4	dlPFC_1	Excite
TRPC5	L6 IT-2	80.8108	12.6745	0.866449	2.83146	9.4979e-102	TRPC5	dlPFC_1	Excite
GSG1L	L6 IT-2	79.5495	13.2753	0.826593	2.32361	1.6808e-12	GSG1L	dlPFC_1	Excite
SSTR2	L6 IT-2	79.1892	12.9712	0.713234	2.03533	3.68273e-28	SSTR2	dlPFC_1	Excite
POSTN4	L6 IT-2	78.7387	1.36441	0.971834	6.14984	1.90899e-212	POSTN	dlPFC_1	Excite
STK32B	L6 IT-2	77.9279	7.09546	0.879934	3.65655	1.50973e-90	STK32B	dlPFC_1	Excite
KLHL12	L6 IT-2	76.3964	7.51292	0.831024	3.17454	2.58663e-50	KLHL1	dlPFC_1	Excite
B3GAT22	L6 IT-2	75.9459	12.9139	0.760963	2.394	2.06183e-42	B3GAT2	dlPFC_1	Excite
GFRA12	L6 IT-2	70.6306	6.3459	0.818165	3.59531	6.60912e-53	GFRA1	dlPFC_1	Excite
MOXD1	L6 IT-2	69.6396	10.6699	0.859462	2.21456	7.74826e-16	MOXD1	dlPFC_1	Excite
SMYD1	L6 IT-2	67.2973	0.128038	0.997696	8.90757	0	SMYD1	dlPFC_1	Excite
MYOM2	L6 IT-2	66.7568	10.5472	0.916468	2.76586	4.42505e-17	MYOM2	dlPFC_1	Excite
BDNF1	L6 IT-2	65.1351	6.73135	0.943759	3.1774	1.47373e-95	BDNF	dlPFC_1	Excite
RXFP11	L6B	93.5685	14.8845	0.790557	2.32906	2.89563e-35	RXFP1	dlPFC_1	Excite
SEMA3A1	L6B	91.4938	14.8838	0.859474	2.86803	1.1391e-22	SEMA3A	dlPFC_1	Excite
SEMA3E5	L6B	84.9239	6.80194	0.93573	3.04887	1.22878e-22	SEMA3E	dlPFC_1	Excite
DCHS23	L6B	82.8492	13.5691	0.782855	2.01298	3.2678e-23	DCHS2	dlPFC_1	Excite
B3GALT21	L6B	82.3651	9.53956	0.808225	3.03296	6.3349e-33	B3GALT2	dlPFC_1	Excite
DACH12	L6B	79.3914	13.6634	0.821604	2.09608	9.79271e-22	DACH1	dlPFC_1	Excite
ARSJ4	L6B	74.9654	6.18371	0.912187	3.22019	1.32271e-23	ARSJ	dlPFC_1	Excite
ITGA85	L6B	73.8589	8.30376	0.906715	2.60183	3.33393e-30	ITGA8	dlPFC_1	Excite
DPP41	L6B	70.5394	2.81782	0.930114	4.26546	2.91063e-57	DPP4	dlPFC_1	Excite
RBM203	L6B	68.2573	3.53966	0.862319	3.56094	4.13485e-132	RBM20	dlPFC_1	Excite
KCNK2	L6B	66.9433	7.67951	0.808077	2.88075	1.20562e-85	KCNK2	dlPFC_1	Excite
MCTP22	L6B	65.8368	3.10188	0.95392	3.95835	1.42525e-225	MCTP2	dlPFC_1	Excite
SEMA3D	L6B	65.491	3.12794	0.951383	4.54163	3.64252e-30	SEMA3D	dlPFC_1	Excite
MDFIC	L6B	65.4219	5.6557	0.938564	3.91222	3.82493e-73	MDFIC	dlPFC_1	Excite
NR4A22	L6B	62.9322	6.2198	0.948739	2.80883	3.89702e-12	NR4A2	dlPFC_1	Excite
GAD21	LAMP5 LHX6	98.8506	10.5227	0.875258	4.05033	2.62397e-91	GAD2	dlPFC_1	Inhibit
FGF13	LAMP5 LHX6	97.7011	10.429	0.926712	5.01143	4.07476e-108	FGF13	dlPFC_1	Inhibit
GRIN3A	LAMP5 LHX6	95.5665	12.4182	0.823489	3.26337	1.73757e-61	GRIN3A	dlPFC_1	Inhibit
PDGFD4	LAMP5 LHX6	95.4023	8.12131	0.977967	5.05429	3.29268e-67	PDGFD	dlPFC_1	Inhibit
EYA46	LAMP5 LHX6	94.9097	7.00138	0.957684	5.23261	5.36755e-128	EYA4	dlPFC_1	Inhibit
SV2C6	LAMP5 LHX6	94.0887	4.09356	0.937602	4.96148	3.41936e-116	SV2C	dlPFC_1	Inhibit
SPHKAP2	LAMP5 LHX6	93.4319	10.6244	0.86143	3.5087	1.17593e-44	SPHKAP	dlPFC_1	Inhibit
CHST9	LAMP5 LHX6	91.7898	14.6176	0.953499	4.08557	7.37116e-93	CHST9	dlPFC_1	Inhibit
KIT5	LAMP5 LHX6	90.6404	3.65024	0.962763	4.43788	8.66619e-42	KIT	dlPFC_1	Inhibit
LAMP54	LAMP5 LHX6	90.4762	7.94983	0.966985	4.44445	4.55639e-70	LAMP5	dlPFC_1	Inhibit
BCL11B1	LAMP5 LHX6	88.67	14.8495	0.675391	2.67513	1.12836e-99	BCL11B	dlPFC_1	Inhibit
ITGA86	LAMP5 LHX6	87.6847	8.61248	0.906715	3.37747	9.52155e-49	ITGA8	dlPFC_1	Inhibit
CA3	LAMP5 LHX6	87.1921	9.96371	0.94806	4.19834	1.00076e-69	CA3	dlPFC_1	Inhibit
COL4A2	LAMP5 LHX6	85.3859	13.705	0.883461	3.23125	1.5149e-92	COL4A2	dlPFC_1	Inhibit
ANKRD556	LAMP5 LHX6	84.8933	10.3804	0.831567	3.17081	6.40433e-47	ANKRD55	dlPFC_1	Inhibit
NRIP31	LAMP5 LHX6	84.7291	13.5501	0.842433	3.10189	5.87159e-70	NRIP3	dlPFC_1	Inhibit
NOS14	LAMP5 LHX6	83.7438	8.74076	0.985199	4.26492	6.6603e-81	NOS1	dlPFC_1	Inhibit
GNG43	LAMP5 LHX6	83.2512	10.203	0.743075	3.21789	4.46174e-97	GNG4	dlPFC_1	Inhibit
TACR13	LAMP5 LHX6	81.7734	6.5687	0.948617	4.08991	6.236e-102	TACR1	dlPFC_1	Inhibit
PKP26	LAMP5 LHX6	80.624	4.60334	0.907406	4.23897	7.26167e-38	PKP2	dlPFC_1	Inhibit
GAD22	LAMP5 RELN	97.6805	9.77488	0.875258	4.00774	1.67257e-127	GAD2	dlPFC_1	Inhibit
FGF131	LAMP5 RELN	96.9953	9.68438	0.926712	5.21609	4.74528e-123	FGF13	dlPFC_1	Inhibit
GAD1	LAMP5 RELN	92.7254	14.9831	0.76412	2.72234	1.56201e-57	GAD1	dlPFC_1	Inhibit
SV2C7	LAMP5 RELN	89.9842	3.36868	0.937602	5.4764	2.04503e-153	SV2C	dlPFC_1	Inhibit
GRIN3A1	LAMP5 RELN	88.4555	11.7907	0.823489	3.0392	1.04859e-59	GRIN3A	dlPFC_1	Inhibit
CXCL146	LAMP5 RELN	87.9283	5.71034	0.948971	4.88385	3.68741e-52	CXCL14	dlPFC_1	Inhibit
BCL11B2	LAMP5 RELN	87.6647	14.2249	0.675391	3.04315	4.378e-254	BCL11B	dlPFC_1	Inhibit
FREM11	LAMP5 RELN	85.2926	9.55165	0.940001	4.489	1.33398e-99	FREM1	dlPFC_1	Inhibit
KIT6	LAMP5 RELN	84.6073	2.97584	0.962763	6.50383	1.29287e-115	KIT	dlPFC_1	Inhibit
NRIP32	LAMP5 RELN	84.0801	12.9438	0.842433	3.70684	1.07515e-79	NRIP3	dlPFC_1	Inhibit
TRPC32	LAMP5 RELN	79.5467	4.58745	0.952078	5.47927	7.22076e-152	TRPC3	dlPFC_1	Inhibit
SLC25A481	LAMP5 RELN	79.2831	11.1559	0.887324	3.38741	2.62931e-53	SLC25A48	dlPFC_1	Inhibit
ANKRD557	LAMP5 RELN	78.1234	9.82315	0.831567	3.5169	1.30148e-51	ANKRD55	dlPFC_1	Inhibit
SPHKAP3	LAMP5 RELN	77.7543	10.1087	0.86143	2.84508	7.39366e-29	SPHKAP	dlPFC_1	Inhibit
RBMS31	LAMP5 RELN	75.962	14.4146	0.747741	2.7955	9.38341e-21	RBMS3	dlPFC_1	Inhibit
EYA47	LAMP5 RELN	75.224	6.49268	0.957684	4.57479	7.72324e-116	EYA4	dlPFC_1	Inhibit
NXPH25	LAMP5 RELN	74.2225	5.2471	0.862225	4.12487	3.69344e-32	NXPH2	dlPFC_1	Inhibit
GRIP22	LAMP5 RELN	73.6953	8.34026	0.759967	3.13458	1.54818e-46	GRIP2	dlPFC_1	Inhibit
ADRA1A3	LAMP5 RELN	69.9526	14.5152	0.779801	2.60948	8.03223e-41	ADRA1A	dlPFC_1	Inhibit
PMEPA1	LAMP5 RELN	67.6858	12.3673	0.920775	2.90768	6.58644e-44	PMEPA1	dlPFC_1	Inhibit
DOCK82	Micro	90.1096	2.62805	0.998809	8.75284	1.41246e-190	DOCK8	dlPFC_1	Micro
APBB1IP2	Micro	84.757	1.82845	0.999038	9.30726	1.05548e-274	APBB1IP	dlPFC_1	Micro
INPP5D1	Micro	76.6086	3.53116	0.997801	7.69591	2.47063e-167	INPP5D	dlPFC_1	Micro
TBXAS12	Micro	76.2855	2.85244	0.998075	8.002	4.60354e-244	TBXAS1	dlPFC_1	Micro
AOAH2	Micro	72.5625	11.2389	0.990931	5.65434	1.92396e-49	AOAH	dlPFC_1	Micro
SLCO2B1	Micro	70.7221	2.49536	0.998095	8.22314	3.08739e-302	SLCO2B1	dlPFC_1	Micro
ADAM281	Micro	69.6544	2.86981	0.997224	7.54168	2.08735e-110	ADAM28	dlPFC_1	Micro
P2RY122	Micro	69.0222	6.76916	0.996162	6.50257	9.04559e-52	P2RY12	dlPFC_1	Micro
FYB1	Micro	68.5024	1.96114	0.998291	8.34476	2.02335e-252	FYB1	dlPFC_1	Micro
ABCC4	Micro	68.3057	10.8929	0.988684	5.71072	9.54416e-156	ABCC4	dlPFC_1	Micro
CSF1R2	Micro	67.9685	0.705815	0.999392	9.7508	0	CSF1R	dlPFC_1	Micro
ATP8B4	Micro	67.7437	11.0707	0.985232	5.24273	1.1726e-235	ATP8B4	dlPFC_1	Micro
DOCK2	Micro	63.3605	14.8603	0.98787	4.80875	6.59888e-58	DOCK2	dlPFC_1	Micro
RUNX11	Micro	63.1076	13.9593	0.985076	5.48085	1.46376e-73	RUNX1	dlPFC_1	Micro
ARHGAP153	Micro	60.6069	6.69274	0.985285	5.17432	4.96458e-150	ARHGAP15	dlPFC_1	Micro
FOXP21	Micro	58.3169	14.481	0.899293	2.43483	7.26009e-13	FOXP2	dlPFC_1	Micro
SYK1	Micro	57.1228	0.597442	0.999185	9.4407	1.26757e-281	SYK	dlPFC_1	Micro
CX3CR12	Micro	57.0666	0.321646	0.999617	10.4058	2.29334e-125	CX3CR1	dlPFC_1	Micro
PALD1	Micro	55.8865	3.74027	0.995542	6.86032	8.73274e-222	PALD1	dlPFC_1	Micro
C32	Micro	55.3526	0.761391	0.998979	9.16258	0	C3	dlPFC_1	Micro
PLP12	Oligo	99.2487	7.39683	0.997094	8.97829	8.66288e-70	PLP1	dlPFC_1	Oligo
ST182	Oligo	97.7308	2.66673	0.998056	9.68501	1.47831e-144	ST18	dlPFC_1	Oligo
ENPP22	Oligo	88.6978	4.6599	0.995492	8.01365	1.00614e-163	ENPP2	dlPFC_1	Oligo
KCNH8	Oligo	85.5438	8.63106	0.984495	6.40427	5.64913e-118	KCNH8	dlPFC_1	Oligo
DOCK5	Oligo	85.4627	13.1192	0.9847	5.87832	9.38921e-53	DOCK5	dlPFC_1	Oligo
TMEM1442	Oligo	85.2634	10.7172	0.989063	6.82591	1.7513e-119	TMEM144	dlPFC_1	Oligo
MOBP2	Oligo	84.4661	3.8004	0.996705	8.45998	2.64639e-229	MOBP	dlPFC_1	Oligo
C10orf90	Oligo	83.9536	9.57215	0.98241	6.22183	5.39891e-148	C10orf90	dlPFC_1	Oligo
BCAS12	Oligo	79.7328	8.88436	0.964709	5.17318	1.8304e-55	BCAS1	dlPFC_1	Oligo
CNP	Oligo	76.8109	13.4171	0.982626	5.95692	6.67724e-125	CNP	dlPFC_1	Oligo
SCD2	Oligo	75.1331	12.4817	0.982123	5.78557	2.38135e-47	SCD	dlPFC_1	Oligo
CLMN1	Oligo	73.6809	11.349	0.982333	5.83256	8.16965e-173	CLMN	dlPFC_1	Oligo
UGT81	Oligo	73.602	3.76719	0.991532	7.36172	4.25075e-155	UGT8	dlPFC_1	Oligo
MOG2	Oligo	72.8463	3.47026	0.994401	7.41182	2.61993e-67	MOG	dlPFC_1	Oligo
FA2H	Oligo	72.2243	4.64757	0.988881	6.81348	6.95225e-83	FA2H	dlPFC_1	Oligo
TF	Oligo	70.3165	13.79	0.983196	5.75096	8.48555e-164	TF	dlPFC_1	Oligo
FAM107B	Oligo	68.7482	4.83635	0.989141	7.09574	0	FAM107B	dlPFC_1	Oligo
LPAR1	Oligo	66.6608	5.31259	0.970706	6.66569	1.05602e-56	LPAR1	dlPFC_1	Oligo
TMEM63A	Oligo	65.2305	6.08861	0.986139	6.43678	1.11953e-180	TMEM63A	dlPFC_1	Oligo
COL4A5	Oligo	64.5822	6.1275	0.99156	6.39761	7.21891e-93	COL4A5	dlPFC_1	Oligo
VCAN2	OPC	94.4786	5.30284	0.988655	6.83051	8.64925e-126	VCAN	dlPFC_1	OPC
NXPH11	OPC	93.3247	11.2679	0.768872	2.77067	4.71867e-43	NXPH1	dlPFC_1	OPC
SEMA5A	OPC	91.3081	12.6925	0.955724	5.04982	1.94501e-127	SEMA5A	dlPFC_1	OPC
MEGF113	OPC	88.6445	10.9435	0.971314	5.62237	1.34749e-176	MEGF11	dlPFC_1	OPC
SMOC15	OPC	78.6693	8.32981	0.97813	5.52137	1.88072e-66	SMOC1	dlPFC_1	OPC
OLIG12	OPC	78.3889	13.6996	0.972075	4.47821	1.09337e-26	OLIG1	dlPFC_1	OPC
SULF23	OPC	73.9135	8.60204	0.919322	4.71664	3.31344e-88	SULF2	dlPFC_1	OPC
STK32A2	OPC	63.2158	3.15533	0.984299	6.25326	1.64941e-225	STK32A	dlPFC_1	OPC
ARHGAP311	OPC	61.5011	11.3349	0.904399	3.94636	2.17418e-107	ARHGAP31	dlPFC_1	OPC
TNS3	OPC	60.0129	12.7045	0.95567	4.05632	6.10744e-97	TNS3	dlPFC_1	OPC
COL9A13	OPC	59.2041	1.88022	0.980018	6.68592	0	COL9A1	dlPFC_1	OPC
NTN1	OPC	59.1502	8.96736	0.945955	4.46864	1.66142e-109	NTN1	dlPFC_1	OPC
APOD2	OPC	57.015	11.4421	0.957132	3.94532	3.28193e-23	APOD	dlPFC_1	OPC
ARHGAP422	OPC	56.9071	11.1635	0.912206	3.84221	1.17737e-39	ARHGAP42	dlPFC_1	OPC
FERMT1	OPC	55.2356	1.66018	0.987588	6.97116	4.88893e-171	FERMT1	dlPFC_1	OPC
PRRX11	OPC	54.7611	8.98288	0.945854	4.03829	8.08317e-95	PRRX1	dlPFC_1	OPC
GPR37L1	OPC	53.6935	10.8236	0.943405	3.54068	1.43373e-20	GPR37L1	dlPFC_1	OPC
MYT11	OPC	53.0357	3.37043	0.972858	5.8116	3.75909e-141	MYT1	dlPFC_1	OPC
PLPP4	OPC	52.5288	5.66464	0.954358	4.78934	4.54661e-162	PLPP4	dlPFC_1	OPC
PLEKHH23	OPC	50.7495	7.08855	0.920364	4.34606	8.98169e-85	PLEKHH2	dlPFC_1	OPC
NXPH12	PVALB	99.6425	13.5965	0.768872	3.33928	1.23826e-76	NXPH1	dlPFC_1	Inhibit
GAD11	PVALB	97.4343	13.3115	0.76412	3.38583	5.47386e-94	GAD1	dlPFC_1	Inhibit
GAD23	PVALB	95.9621	8.11359	0.875258	3.53871	1.64648e-66	GAD2	dlPFC_1	Inhibit
MYO5B8	PVALB	84.4374	3.82271	0.951494	4.95109	6.04532e-82	MYO5B	dlPFC_1	Inhibit
ANK11	PVALB	82.3975	8.28105	0.873357	3.4838	2.12129e-93	ANK1	dlPFC_1	Inhibit
SAMD51	PVALB	81.5352	11.4216	0.830114	2.86984	1.00333e-58	SAMD5	dlPFC_1	Inhibit
TRPC41	PVALB	80.3785	10.8441	0.799717	3.11753	1.76262e-38	TRPC4	dlPFC_1	Inhibit
GRIP23	PVALB	78.7382	6.89973	0.759967	3.48745	2.70038e-48	GRIP2	dlPFC_1	Inhibit
RUNX27	PVALB	78.1703	13.5903	0.928296	2.93	5.35376e-33	RUNX2	dlPFC_1	Inhibit
FGF132	PVALB	76.3828	8.64876	0.926712	2.0694	1.98521e-16	FGF13	dlPFC_1	Inhibit
TAC18	PVALB	75.7729	1.97047	0.921613	4.73522	9.84852e-85	TAC1	dlPFC_1	Inhibit
PLCXD31	PVALB	75.4995	10.5762	0.827569	2.64576	4.18037e-31	PLCXD3	dlPFC_1	Inhibit
SLC26A4	PVALB	75.0789	14.0626	0.782378	2.41492	2.11337e-33	SLC26A4	dlPFC_1	Inhibit
CFAP161	PVALB	70.9569	14.5827	0.693398	2.27574	2.98691e-34	CFAP161	dlPFC_1	Inhibit
SLC35F43	PVALB	68.3701	8.3699	0.815591	3.03345	7.40179e-26	SLC35F4	dlPFC_1	Inhibit
DOCK1110	PVALB	68.0547	7.75887	0.918425	3.33586	2.30187e-69	DOCK11	dlPFC_1	Inhibit
LHX615	PVALB	66.8559	3.58895	0.810402	3.76358	4.44666e-96	LHX6	dlPFC_1	Inhibit
KCNS32	PVALB	66.3091	4.48158	0.88473	4.11998	6.47749e-121	KCNS3	dlPFC_1	Inhibit
RGS51	PVALB	65.7413	2.55553	0.961739	5.28654	8.59372e-58	RGS5	dlPFC_1	Inhibit
ST8SIA41	PVALB	65.3207	8.82031	0.914014	2.93244	8.75196e-26	ST8SIA4	dlPFC_1	Inhibit
ANK12	PVALB ChC	93.6073	10.1299	0.873357	3.86659	6.5468e-130	ANK1	dlPFC_1	Inhibit
CA85	PVALB ChC	93.0365	10.4202	0.939665	4.66409	8.14225e-91	CA8	dlPFC_1	Inhibit
PLCXD32	PVALB ChC	92.9224	12.1514	0.827569	3.40741	3.53566e-70	PLCXD3	dlPFC_1	Inhibit
FGF133	PVALB ChC	87.8995	10.331	0.926712	2.79815	1.55051e-33	FGF13	dlPFC_1	Inhibit
BCL11B3	PVALB ChC	85.274	14.7381	0.675391	2.73889	3.01145e-112	BCL11B	dlPFC_1	Inhibit
UNC5B1	PVALB ChC	81.621	14.7721	0.888188	3.30671	5.4236e-44	UNC5B	dlPFC_1	Inhibit
NACC21	PVALB ChC	79.1096	11.415	0.907389	3.53918	9.28625e-77	NACC2	dlPFC_1	Inhibit
PLEKHH24	PVALB ChC	76.484	9.37952	0.920364	3.57216	5.64093e-115	PLEKHH2	dlPFC_1	Inhibit
COL21A13	PVALB ChC	76.2557	8.77494	0.832367	3.21504	2.29226e-26	COL21A1	dlPFC_1	Inhibit
CRH11	PVALB ChC	76.0274	3.7819	0.922846	4.67867	1.78642e-27	CRH	dlPFC_1	Inhibit
RYR1	PVALB ChC	75.5708	13.9458	0.968929	3.05759	4.34502e-157	RYR1	dlPFC_1	Inhibit
SAMD52	PVALB ChC	74.6575	13.2726	0.830114	2.20014	1.27493e-40	SAMD5	dlPFC_1	Inhibit
C1QL14	PVALB ChC	74.6575	4.70208	0.91795	4.41941	1.05799e-131	C1QL1	dlPFC_1	Inhibit
COL12A11	PVALB ChC	74.0868	10.8663	0.87684	2.80937	2.09149e-39	COL12A1	dlPFC_1	Inhibit
GNG44	PVALB ChC	72.8311	10.1339	0.743075	2.95486	1.93448e-87	GNG4	dlPFC_1	Inhibit
NPNT2	PVALB ChC	72.8311	2.01746	0.958229	5.77885	5.8913e-155	NPNT	dlPFC_1	Inhibit
COL4A21	PVALB ChC	71.5753	13.6581	0.883461	2.55561	1.91419e-74	COL4A2	dlPFC_1	Inhibit
MYO1B	PVALB ChC	70.4338	14.8912	0.849848	2.20082	4.91094e-22	MYO1B	dlPFC_1	Inhibit
B3GAT23	PVALB ChC	68.6073	13.0549	0.760963	2.62285	1.08081e-48	B3GAT2	dlPFC_1	Inhibit
LHX616	PVALB ChC	67.9224	5.21676	0.810402	3.49191	1.33249e-82	LHX6	dlPFC_1	Inhibit
NXPH13	SST	99.3101	12.6459	0.768872	3.4957	1.27398e-43	NXPH1	dlPFC_1	Inhibit
GAD12	SST	86.6729	12.8422	0.76412	2.97287	4.47442e-51	GAD1	dlPFC_1	Inhibit
SST6	SST	81.9066	1.65599	0.980507	6.40754	3.931e-81	SST	dlPFC_1	Inhibit
GRIN3A2	SST	77.7203	9.88962	0.823489	4.11854	1.56958e-79	GRIN3A	dlPFC_1	Inhibit
COL25A13	SST	73.8946	10.8987	0.888192	4.45033	5.23258e-113	COL25A1	dlPFC_1	Inhibit
GAD24	SST	70.8059	8.23709	0.875258	2.41785	1.35459e-20	GAD2	dlPFC_1	Inhibit
GRIK3	SST	67.5604	9.27036	0.815174	3.1954	6.70589e-47	GRIK3	dlPFC_1	Inhibit
NRIP33	SST	63.8445	11.6327	0.842433	2.71269	2.8727e-41	NRIP3	dlPFC_1	Inhibit
RBMS32	SST	60.0815	13.2085	0.747741	2.59544	5.57156e-20	RBMS3	dlPFC_1	Inhibit
RAB3B1	SST	59.862	5.92935	0.868298	3.89343	1.51862e-76	RAB3B	dlPFC_1	Inhibit
ANKRD558	SST	58.592	8.56884	0.831567	3.01409	2.84509e-26	ANKRD55	dlPFC_1	Inhibit
LHX617	SST	57.2123	3.30437	0.810402	4.10718	2.90495e-57	LHX6	dlPFC_1	Inhibit
MAF1	SST	55.8325	6.47881	0.937566	3.75032	6.11637e-28	MAF	dlPFC_1	Inhibit
ARX8	SST	55.1897	5.95907	0.793346	3.61821	9.24786e-66	ARX	dlPFC_1	Inhibit
FLT39	SST	54.8291	7.1665	0.869111	3.53167	2.08016e-100	FLT3	dlPFC_1	Inhibit
CDH7	SST	53.6845	10.4232	0.770312	2.70191	1.29749e-36	CDH7	dlPFC_1	Inhibit
GRIP24	SST	52.3675	7.25635	0.759967	2.72174	2.30548e-38	GRIP2	dlPFC_1	Inhibit
ANK13	SST	50.2352	8.86742	0.873357	2.43858	3.58633e-27	ANK1	dlPFC_1	Inhibit
IGF16	SST	47.1778	7.13195	0.774017	2.72884	6.62966e-31	IGF1	dlPFC_1	Inhibit
ELFN16	SST	46.8956	2.7328	0.891391	4.51421	2.67521e-65	ELFN1	dlPFC_1	Inhibit
GAD25	SST HGF	96.2712	10.7117	0.875258	2.73972	9.94361e-42	GAD2	dlPFC_1	Inhibit
SAMD53	SST HGF	94.9153	13.4695	0.830114	3.12626	6.90217e-141	SAMD5	dlPFC_1	Inhibit
RAB3B2	SST HGF	93.8983	8.03873	0.868298	3.86352	2.5194e-147	RAB3B	dlPFC_1	Inhibit
EPB41L4A	SST HGF	86.1017	13.2274	0.892775	3.38105	2.373e-38	EPB41L4A	dlPFC_1	Inhibit
CLMP	SST HGF	84.0678	11.6263	0.827029	3.1016	3.33988e-126	CLMP	dlPFC_1	Inhibit
LHX618	SST HGF	83.3898	5.42814	0.810402	3.46644	2.7185e-104	LHX6	dlPFC_1	Inhibit
ANK14	SST HGF	81.0169	10.4762	0.873357	2.55953	4.89579e-48	ANK1	dlPFC_1	Inhibit
TMEM471	SST HGF	76.2712	10.8224	0.836155	2.79105	7.69474e-19	TMEM47	dlPFC_1	Inhibit
WIF14	SST HGF	75.2542	8.99317	0.910553	2.44816	2.50178e-15	WIF1	dlPFC_1	Inhibit
ST8SIA42	SST HGF	74.5763	10.4736	0.914014	3.17772	1.68025e-36	ST8SIA4	dlPFC_1	Inhibit
CACNA2D21	SST HGF	72.5424	8.96398	0.787054	2.7754	1.92937e-61	CACNA2D2	dlPFC_1	Inhibit
GLRA21	SST HGF	71.8644	12.3771	0.768533	2.58896	9.09219e-45	GLRA2	dlPFC_1	Inhibit
SCN9A	SST HGF	71.1864	10.7886	0.812153	2.47473	1.70941e-18	SCN9A	dlPFC_1	Inhibit
GNG45	SST HGF	70.5085	10.38	0.743075	2.51658	4.42203e-51	GNG4	dlPFC_1	Inhibit
ARX9	SST HGF	69.1525	7.91802	0.793346	2.41529	2.21498e-50	ARX	dlPFC_1	Inhibit
GABRG12	SST HGF	64.7458	11.0625	0.864297	2.26569	8.88748e-12	GABRG1	dlPFC_1	Inhibit
HGF7	SST HGF	62.0339	3.42707	0.918537	3.9712	2.9508e-26	HGF	dlPFC_1	Inhibit
CHRM21	SST HGF	58.6441	10.5047	0.854428	2.71515	1.10948e-28	CHRM2	dlPFC_1	Inhibit
TRPC42	SST HGF	58.3051	12.9442	0.799717	2.36619	2.98243e-17	TRPC4	dlPFC_1	Inhibit
SNCG1	SST HGF	57.9661	7.99629	0.776772	2.14219	1.65809e-20	SNCG	dlPFC_1	Inhibit
NPY	SST NPY	100	0.741148	0.999538	11.7722	0	NPY	dlPFC_1	Inhibit
SST7	SST NPY	97.5904	4.99331	0.980507	6.01473	1.16206e-45	SST	dlPFC_1	Inhibit
CRHBP5	SST NPY	93.9759	4.05148	0.98507	6.47905	1.51107e-89	CRHBP	dlPFC_1	Inhibit
NOS15	SST NPY	93.9759	8.99644	0.985199	6.95787	5.61318e-136	NOS1	dlPFC_1	Inhibit
TACR14	SST NPY	92.7711	6.82465	0.948617	5.32857	4.34997e-83	TACR1	dlPFC_1	Inhibit
RAB3B3	SST NPY	89.1566	8.1619	0.868298	3.5843	4.25843e-42	RAB3B	dlPFC_1	Inhibit
NXPH26	SST NPY	87.9518	6.06827	0.862225	4.25016	7.29851e-75	NXPH2	dlPFC_1	Inhibit
CORT2	SST NPY	85.5422	2.89041	0.985033	6.80338	3.68376e-102	CORT	dlPFC_1	Inhibit
TRPC61	SST NPY	85.5422	5.15624	0.942968	4.50367	6.41865e-33	TRPC6	dlPFC_1	Inhibit
SCN9A1	SST NPY	80.7229	10.8682	0.812153	3.06304	5.25119e-23	SCN9A	dlPFC_1	Inhibit
CHRM22	SST NPY	80.7229	10.5602	0.854428	3.58803	8.62172e-58	CHRM2	dlPFC_1	Inhibit
GNG46	SST NPY	77.1084	10.4608	0.743075	2.59563	9.54803e-33	GNG4	dlPFC_1	Inhibit
FGF134	SST NPY	77.1084	10.7443	0.926712	2.02985	7.34969e-10	FGF13	dlPFC_1	Inhibit
CDH71	SST NPY	74.6988	12.2154	0.770312	2.30919	1.02869e-20	CDH7	dlPFC_1	Inhibit
ANOS1	SST NPY	73.494	11.6954	0.876762	2.91139	2.17533e-43	ANOS1	dlPFC_1	Inhibit
THSD4	SST NPY	72.2892	12.7379	0.943889	3.91759	2.05965e-37	THSD4	dlPFC_1	Inhibit
TAC19	SST NPY	71.0843	4.2568	0.921613	4.50174	5.071e-171	TAC1	dlPFC_1	Inhibit
CDHR1	SST NPY	69.8795	4.46742	0.950734	4.85479	8.48746e-95	CDHR1	dlPFC_1	Inhibit
HTR4	SST NPY	66.2651	13.4056	0.80695	2.03787	4.12134e-21	HTR4	dlPFC_1	Inhibit
ARHGAP28	SST NPY	63.8554	8.59308	0.844031	2.76751	2.57231e-33	ARHGAP28	dlPFC_1	Inhibit
GAD13	VIP	84.7375	13.8312	0.76412	2.45881	2.96825e-53	GAD1	dlPFC_1	Inhibit
PROX115	VIP	79.753	9.86481	0.910056	4.0579	1.25372e-63	PROX1	dlPFC_1	Inhibit
VWC2L2	VIP	78.8928	12.4281	0.817645	2.8874	1.02552e-57	VWC2L	dlPFC_1	Inhibit
VIP13	VIP	71.8571	0.416977	0.992441	8.57401	6.24331e-251	VIP	dlPFC_1	Inhibit
PDE3A12	VIP	63.1231	11.0577	0.848407	3.5741	6.70604e-50	PDE3A	dlPFC_1	Inhibit
GLRA22	VIP	58.9105	11.057	0.768533	2.94306	8.8982e-71	GLRA2	dlPFC_1	Inhibit
SHISA86	VIP	58.8884	0.911752	0.977014	6.92792	7.46475e-138	SHISA8	dlPFC_1	Inhibit
IGF17	VIP	58.315	7.29129	0.774017	3.24769	3.19424e-88	IGF1	dlPFC_1	Inhibit
ADAMTS67	VIP	58.2267	7.45303	0.879193	3.76607	8.71346e-64	ADAMTS6	dlPFC_1	Inhibit
COL21A14	VIP	56.8813	7.68984	0.832367	2.99511	2.31282e-23	COL21A1	dlPFC_1	Inhibit
CXCL147	VIP	55.8006	5.22483	0.948971	2.74827	2.09005e-15	CXCL14	dlPFC_1	Inhibit
SEZ6	VIP	55.2051	12.7475	0.773053	2.62734	1.47582e-29	SEZ6	dlPFC_1	Inhibit
SLC35F44	VIP	54.4552	8.89095	0.815591	2.65978	1.85754e-20	SLC35F4	dlPFC_1	Inhibit
LAMA36	VIP	53.1981	4.35812	0.939092	4.45326	8.73781e-68	LAMA3	dlPFC_1	Inhibit
PLCE17	VIP	51.2351	12.5236	0.795261	2.69067	1.11415e-95	PLCE1	dlPFC_1	Inhibit
GRIN2D	VIP	50.3749	9.0991	0.693773	2.66849	1.56018e-47	GRIN2D	dlPFC_1	Inhibit
ADRA1A4	VIP	50.0221	14.1342	0.779801	2.01797	3.44445e-11	ADRA1A	dlPFC_1	Inhibit
PKP27	VIP	49.5148	3.52963	0.907406	3.83686	4.3691e-41	PKP2	dlPFC_1	Inhibit
CCNG2	VIP	49.0075	12.7939	0.836636	2.52265	6.50078e-21	CCNG2	dlPFC_1	Inhibit
ANK15	VIP	48.1694	9.45192	0.873357	2.27094	1.17965e-37	ANK1	dlPFC_1	Inhibit
DST	Ast	91.8033	12.9366	0.891668	3.03397	6.16924e-06	DST	FC_1	Astro
GPC5	Ast	91.8033	3.52815	0.988745	5.17472	1.25191e-10	GPC5	FC_1	Astro
MACF1	Ast	91.8033	11.8674	0.940014	3.441	3.37473e-07	MACF1	FC_1	Astro
SLC1A25	Ast	90.1639	2.38774	0.992388	6.0377	1.76433e-13	SLC1A2	FC_1	Astro
RYR3	Ast	81.9672	10.6201	0.964621	3.13219	4.5095e-08	RYR3	FC_1	Astro
ADGRV14	Ast	80.3279	1.0335	0.995008	6.60713	1.46891e-19	ADGRV1	FC_1	Astro
SLC1A34	Ast	80.3279	1.17605	0.990441	4.96447	3.09652e-06	SLC1A3	FC_1	Astro
CADM1	Ast	78.6885	10.0143	0.903486	2.90822	6.73273e-07	CADM1	FC_1	Astro
ZBTB206	Ast	78.6885	4.73984	0.905777	3.66902	5.19784e-06	ZBTB20	FC_1	Astro
PPP2R2B	Ast	77.0492	12.1525	0.926771	2.41407	0.00140055	PPP2R2B	FC_1	Astro
TNIK	Ast	77.0492	11.5823	0.936495	3.21343	2.45382e-07	TNIK	FC_1	Astro
ATP1A24	Ast	75.4098	0.534569	0.988541	4.92989	4.6586e-06	ATP1A2	FC_1	Astro
CDH20	Ast	75.4098	3.17177	0.931282	4.06318	1.23874e-07	CDH20	FC_1	Astro
NKAIN31	Ast	75.4098	4.70421	0.951644	4.34438	1.47775e-10	NKAIN3	FC_1	Astro
MSI21	Ast	73.7705	3.99145	0.956189	4.1787	2.81964e-09	MSI2	FC_1	Astro
PITPNC1	Ast	73.7705	8.94512	0.950662	3.58719	4.13717e-07	PITPNC1	FC_1	Astro
BAZ2B	Ast	70.4918	5.7377	0.917957	3.58181	8.74757e-06	BAZ2B	FC_1	Astro
HPSE23	Ast	68.8525	1.53243	0.988942	5.2981	4.65822e-16	HPSE2	FC_1	Astro
WWOX	Ast	68.8525	11.4754	0.847207	2.60944	1.5256e-05	WWOX	FC_1	Astro
SLC4A4	Ast	67.2131	2.56593	0.986461	5.0211	1.57656e-13	SLC4A4	FC_1	Astro
CBLN21	Ex1	84.3264	11.6468	0.875635	3.19195	3.89544e-27	CBLN2	FC_1	Excite
PDZD2	Ex1	75.2591	6.58711	0.963594	3.79297	3.23823e-23	PDZD2	FC_1	Excite
TESPA1	Ex1	66.7098	11.3604	0.89656	2.60344	3.18178e-22	TESPA1	FC_1	Excite
EPB41L2	Ex1	64.8964	10.4057	0.910461	3.00622	1.32242e-19	EPB41L2	FC_1	Excite
GPC6	Ex1	62.0466	14.9403	0.864546	2.57057	7.67462e-15	GPC6	FC_1	Excite
NLK	Ex1	57.2539	14.1289	0.853698	2.0269	8.2196e-11	NLK	FC_1	Excite
CAMK4	Ex1	56.9948	10.7399	0.907476	2.54205	7.99135e-15	CAMK4	FC_1	Excite
CACNG3	Ex1	55.0518	13.1742	0.855235	2.18299	5.23842e-12	CACNG3	FC_1	Excite
RFX3	Ex1	54.4041	6.34845	0.907417	3.3451	5.36674e-28	RFX3	FC_1	Excite
HPCAL12	Ex1	50.2591	5.68019	0.904899	2.87052	6.6172e-18	HPCAL1	FC_1	Excite
BTBD9	Ex1	49.8705	11.1695	0.853869	2.36308	4.36198e-12	BTBD9	FC_1	Excite
CUX22	Ex1	49.0933	3.86635	0.941999	3.6869	3.89544e-27	CUX2	FC_1	Excite
MAP3K5	Ex1	48.3161	8.44869	0.825731	2.48357	3.0134e-17	MAP3K5	FC_1	Excite
PDE7B	Ex1	45.7254	8.40095	0.786765	2.52414	1.60686e-12	PDE7B	FC_1	Excite
MAN1A1	Ex1	44.5596	4.58234	0.907812	3.37118	8.00914e-21	MAN1A1	FC_1	Excite
MED12L	Ex1	43.0052	9.11695	0.852823	2.20988	1.09191e-11	MED12L	FC_1	Excite
DIAPH2	Ex1	40.9326	4.05728	0.915676	3.41219	4.57792e-24	DIAPH2	FC_1	Excite
MEIS2	Ex1	39.8964	8.44869	0.895711	2.04321	6.8448e-10	MEIS2	FC_1	Excite
CDH221	Ex1	39.6373	3.91408	0.927318	3.25153	4.21481e-19	CDH22	FC_1	Excite
GULP1	Ex1	37.8238	7.25537	0.872821	2.32837	6.64965e-13	GULP1	FC_1	Excite
COL5A21	Ex2	60.396	8.8214	0.909728	2.41713	9.80883e-07	COL5A2	FC_1	Excite
LAMA21	Ex2	36.6337	7.33912	0.947745	2.55481	3.98931e-06	LAMA2	FC_1	Excite
QDPR	Ex3e	21.5054	2.34987	0.936079	2.12508	1.27023e-07	QDPR	FC_1	Excite
IL1RAPL23	Ex4	80.1205	13.8067	0.868486	2.57122	3.12365e-13	IL1RAPL2	FC_1	Excite
TSHZ22	Ex4	71.6867	8.36292	0.920525	3.37573	5.48086e-26	TSHZ2	FC_1	Excite
RORB1	Ex4	70.4819	11.2426	0.908429	2.75965	1.63888e-16	RORB	FC_1	Excite
TOX	Ex4	57.8313	11.8343	0.774756	2.13001	7.64115e-09	TOX	FC_1	Excite
FOXP22	Ex4	53.6145	10.2564	0.84567	2.12623	2.09909e-10	FOXP2	FC_1	Excite
TNNT21	Ex4	19.5783	3.98422	0.909441	2.24872	2.33696e-07	TNNT2	FC_1	Excite
COBLL14	Ex4	17.7711	1.61736	0.90324	3.15416	4.23514e-11	COBLL1	FC_1	Excite
GABRG13	Ex4	15.3614	1.61736	0.864485	3.21808	5.07153e-12	GABRG1	FC_1	Excite
TPBG3	Ex4	14.1566	1.34122	0.96527	3.19931	1.24942e-10	TPBG	FC_1	Excite
CXXC4	Ex4	13.5542	1.93294	0.868891	2.49128	2.37395e-07	CXXC4	FC_1	Excite
THEMIS4	Ex5b	21.0714	2.35794	0.95166	2.48732	3.26338e-09	THEMIS	FC_1	Excite
ADTRP2	Ex5b	14.2857	1.50754	0.917156	2.95608	2.2896e-06	ADTRP	FC_1	Excite
TLL17	Ex5b	13.2143	2.04871	0.946951	2.32827	3.37477e-06	TLL1	FC_1	Excite
TRABD2A5	Ex5b	13.2143	1.70081	0.919625	2.30071	5.16571e-05	TRABD2A	FC_1	Excite
TSHZ23	Ex6a	96.875	14.7795	0.920525	2.93331	2.02092e-21	TSHZ2	FC_1	Excite
HTR2C5	Ex6a	87.5	1.86949	0.979249	6.13042	6.12164e-37	HTR2C	FC_1	Excite
PCP43	Ex6a	68.75	6.77249	0.882222	2.48582	1.34545e-06	PCP4	FC_1	Excite
GRM8	Ex6a	65.625	11.1817	0.830502	2.76289	2.92873e-10	GRM8	FC_1	Excite
CHRM23	Ex6a	59.375	4.51499	0.847992	3.32414	4.02749e-13	CHRM2	FC_1	Excite
RANBP17	Ex6a	56.25	9.38272	0.756905	2.67478	2.00979e-06	RANBP17	FC_1	Excite
ITGA87	Ex6a	53.125	2.96296	0.897001	3.3568	4.35103e-08	ITGA8	FC_1	Excite
KCTD8	Ex6a	53.125	13.2628	0.791117	2.36773	3.13771e-05	KCTD8	FC_1	Excite
RALGPS2	Ex6a	46.875	9.45326	0.842402	2.03927	0.000382386	RALGPS2	FC_1	Excite
CHN2	Ex6a	43.75	8.6067	0.835199	2.26257	1.51232e-07	CHN2	FC_1	Excite
COL11A1	Ex6a	43.75	7.37213	0.917613	2.20649	0.000161852	COL11A1	FC_1	Excite
SEMA3E6	Ex6a	43.75	4.79718	0.907728	2.36145	6.03197e-06	SEMA3E	FC_1	Excite
SORCS2	Ex6a	43.75	3.24515	0.909843	2.22883	0.00557691	SORCS2	FC_1	Excite
TLL18	Ex6a	43.75	2.68078	0.946951	3.78237	1.80148e-13	TLL1	FC_1	Excite
DIP2A	Ex6a	40.625	6.34921	0.740347	2.22844	3.62466e-05	DIP2A	FC_1	Excite
UST	Ex6a	34.375	4.79718	0.930748	2.30318	0.000272308	UST	FC_1	Excite
ETV1	Ex6a	31.25	3.38624	0.92315	3.09488	8.68563e-10	ETV1	FC_1	Excite
SAMD33	Ex6a	18.75	2.15168	0.930844	2.41392	0.000175843	SAMD3	FC_1	Excite
TLE41	Ex6b	64.0884	4.39315	0.866224	4.29554	1.34311e-42	TLE4	FC_1	Excite
DLC1	Ex6b	62.4309	6.03127	0.912327	4.0752	4.93109e-22	DLC1	FC_1	Excite
RYR31	Ex6b	56.3536	9.1586	0.964621	2.72083	1.53447e-12	RYR3	FC_1	Excite
RXFP12	Ex6b	54.1436	13.7007	0.819561	2.05457	4.39519e-08	RXFP1	FC_1	Excite
SEMA3E7	Ex6b	49.1713	2.27103	0.907728	4.65976	2.80938e-31	SEMA3E	FC_1	Excite
CDH11	Ex6b	40.884	6.40357	0.840184	2.47424	1.59421e-10	CDH11	FC_1	Excite
DGKG	Ex6b	40.884	7.40879	0.886502	2.51632	8.18777e-08	DGKG	FC_1	Excite
NFIA	Ex6b	33.1492	5.13775	0.932808	2.81361	5.17449e-07	NFIA	FC_1	Excite
NOS1AP	Ex6b	33.1492	7.40879	0.801885	2.10424	1.02399e-08	NOS1AP	FC_1	Excite
SEMA3A2	Ex6b	32.0442	3.38794	0.905564	3.30814	5.41766e-16	SEMA3A	FC_1	Excite
SEC24D	Ex6b	31.4917	7.33433	0.842295	2.04476	2.18096e-08	SEC24D	FC_1	Excite
DGKH	Ex6b	30.9392	8.74907	0.821305	2.10834	3.44037e-10	DGKH	FC_1	Excite
CDHR3	Ex6b	24.3094	4.65376	0.88377	2.22309	2.90457e-06	CDHR3	FC_1	Excite
B3GALT22	Ex6b	22.6519	4.72822	0.794701	2.27226	6.84853e-09	B3GALT2	FC_1	Excite
PCSK5	Ex6b	22.6519	2.68057	0.928617	3.03902	3.82533e-07	PCSK5	FC_1	Excite
DCHS24	Ex6b	21.547	2.45719	0.934557	2.75516	1.27099e-09	DCHS2	FC_1	Excite
MDFIC1	Ex6b	21.547	2.38273	0.910728	3.45578	7.3313e-11	MDFIC	FC_1	Excite
NRP1	Ex6b	20.9945	3.72301	0.852569	2.47105	7.67763e-09	NRP1	FC_1	Excite
ADAMTSL11	Ex6b	20.442	1.8615	0.908021	3.24468	6.97038e-15	ADAMTSL1	FC_1	Excite
ASAP2	Ex6b	20.442	4.28146	0.773808	2.09226	8.80389e-08	ASAP2	FC_1	Excite
GALNT14	Ex8	77.4648	10.1931	0.89495	3.10516	9.63353e-23	GALNT14	FC_1	Excite
SOX5	Ex8	69.0141	13.5908	0.878453	2.48263	5.40118e-16	SOX5	FC_1	Excite
CUX1	Ex8	64.7887	11.6237	0.899088	2.74147	9.16703e-13	CUX1	FC_1	Excite
RIT2	Ex8	64.7887	12.196	0.851473	2.04353	4.23715e-09	RIT2	FC_1	Excite
ATP8B1	Ex8	54.9296	7.15308	0.914664	2.36276	4.80852e-08	ATP8B1	FC_1	Excite
UNC5C	Ex8	54.9296	11.6595	0.918884	2.33935	3.81621e-07	UNC5C	FC_1	Excite
RASGRP1	Ex8	50.7042	8.90558	0.875682	2.01945	4.42012e-07	RASGRP1	FC_1	Excite
TRPC51	Ex8	50.7042	9.1917	0.885025	2.20659	5.77418e-10	TRPC5	FC_1	Excite
MCTP23	Ex8	49.2958	1.32332	0.974725	4.5785	1.71194e-25	MCTP2	FC_1	Excite
ARAP2	Ex8	47.8873	11.3734	0.909667	2.06374	3.69288e-06	ARAP2	FC_1	Excite
MGAT5	Ex8	43.662	6.97425	0.76636	2.58377	1.53342e-11	MGAT5	FC_1	Excite
THEMIS5	Ex8	40.8451	3.25465	0.95166	3.0829	4.01869e-12	THEMIS	FC_1	Excite
NR4A23	Ex8	38.0282	2.36052	0.961562	3.43282	8.21977e-15	NR4A2	FC_1	Excite
MAMDC2	Ex8	35.2113	2.07439	0.960138	3.69077	7.13543e-20	MAMDC2	FC_1	Excite
RASGEF1C1	Ex8	35.2113	2.64664	0.867456	3.26573	5.20333e-14	RASGEF1C	FC_1	Excite
STK32B1	Ex8	35.2113	1.21602	0.918126	4.47124	1.79599e-21	STK32B	FC_1	Excite
VSTM2B	Ex8	33.8028	4.57797	0.874459	2.43884	9.88272e-08	VSTM2B	FC_1	Excite
ITGB8	Ex8	32.3944	2.6824	0.862927	3.09051	2.77445e-10	ITGB8	FC_1	Excite
LAMA4	Ex8	29.5775	2.03863	0.951958	3.65043	1.06288e-14	LAMA4	FC_1	Excite
TMEM163	Ex8	29.5775	3.6123	0.881539	2.54934	1.47174e-08	TMEM163	FC_1	Excite
ADARB210	In1a	100	11.5004	0.857798	3.39581	2.48074e-20	ADARB2	FC_1	Inhibit
CXCL148	In1a	100	6.54636	0.910241	4.05247	2.55362e-23	CXCL14	FC_1	Inhibit
CNR1	In1a	97.561	7.50177	0.970885	5.03943	6.47279e-45	CNR1	FC_1	Inhibit
RBMS33	In1a	80.4878	11.1111	0.8416	2.78744	4.47912e-09	RBMS3	FC_1	Inhibit
PLCXD33	In1a	75.6098	12.3142	0.868207	2.28414	5.18133e-08	PLCXD3	FC_1	Inhibit
CRH12	In1a	65.8537	4.77707	0.909271	2.58682	2.65878e-06	CRH	FC_1	Inhibit
RELN4	In1a	65.8537	4.24628	0.973414	3.3376	6.0518e-09	RELN	FC_1	Inhibit
WIF15	In1a	60.9756	2.93701	0.93396	3.65148	2.73039e-14	WIF1	FC_1	Inhibit
ADRA1A5	In1a	53.6585	4.7063	0.851132	2.72123	1.4314e-08	ADRA1A	FC_1	Inhibit
PLD5	In1a	53.6585	8.10333	0.774969	2.25794	3.20607e-06	PLD5	FC_1	Inhibit
WWP1	In1a	53.6585	4.77707	0.892747	2.94642	4.99733e-07	WWP1	FC_1	Inhibit
CNTNAP4	In1a	43.9024	9.69568	0.839492	2.2081	5.49591e-05	CNTNAP4	FC_1	Inhibit
ENTPD31	In1a	43.9024	5.87403	0.772721	2.25436	9.14625e-06	ENTPD3	FC_1	Inhibit
HMBOX1	In1a	43.9024	6.4402	0.837441	2.78802	1.91459e-08	HMBOX1	FC_1	Inhibit
MAML3	In1a	43.9024	2.79547	0.882203	3.55551	4.19455e-11	MAML3	FC_1	Inhibit
AP1S22	In1a	41.4634	3.99858	0.85115	2.92294	5.09589e-09	AP1S2	FC_1	Inhibit
ARHGAP5	In1a	41.4634	6.05096	0.83094	2.07242	0.000142806	ARHGAP5	FC_1	Inhibit
NECAB21	In1a	41.4634	2.44161	0.888282	3.47951	4.81003e-11	NECAB2	FC_1	Inhibit
SLC35F45	In1a	39.0244	5.27247	0.774401	2.1763	9.45466e-05	SLC35F4	FC_1	Inhibit
IGF18	In1a	36.5854	5.80326	0.803869	2.47623	1.12389e-06	IGF1	FC_1	Inhibit
ADARB211	In1b	96.5517	11.9098	0.857798	2.32801	8.55433e-05	ADARB2	FC_1	Inhibit
CXCL149	In1b	93.1034	7.01198	0.910241	3.15166	3.84339e-12	CXCL14	FC_1	Inhibit
CNR11	In1b	79.3103	8.06906	0.970885	2.48809	7.14207e-10	CNR1	FC_1	Inhibit
PLD51	In1b	75.8621	8.06906	0.774969	2.66834	1.16574e-06	PLD5	FC_1	Inhibit
C8orf34	In1b	72.4138	11.8393	0.799902	2.2882	1.53135e-05	C8orf34	FC_1	Inhibit
PRELID2	In1b	72.4138	4.19309	0.917597	3.26452	2.35575e-11	PRELID2	FC_1	Inhibit
RERG2	In1b	58.6207	3.69979	0.814388	2.86803	1.00283e-07	RERG	FC_1	Inhibit
L3MBTL4	In1b	51.7241	4.79211	0.811008	2.05242	0.00405633	L3MBTL4	FC_1	Inhibit
THSD7B6	In1b	51.7241	2.21987	0.956824	4.09972	3.84339e-12	THSD7B	FC_1	Inhibit
EGFR9	In1b	44.8276	3.4179	0.923064	2.75435	2.37375e-06	EGFR	FC_1	Inhibit
ADRA1A6	In1b	41.3793	5.03876	0.851132	2.30306	4.72408e-05	ADRA1A	FC_1	Inhibit
CALB213	In1b	37.931	2.36082	0.918933	2.13015	0.00167201	CALB2	FC_1	Inhibit
PROX116	In1b	34.4828	1.90275	0.862492	3.23485	5.50827e-09	PROX1	FC_1	Inhibit
TTN	In1b	27.5862	2.95983	0.941838	2.31122	0.00216932	TTN	FC_1	Inhibit
MAML31	In1b	24.1379	3.17125	0.882203	2.22505	0.000658621	MAML3	FC_1	Inhibit
CDH4	In1b	20.6897	3.38266	0.807863	2.05422	0.00347987	CDH4	FC_1	Inhibit
ADARB212	In1c	95.7746	10.6581	0.857798	2.71375	8.68457e-09	ADARB2	FC_1	Inhibit
SCG2	In1c	74.6479	12.1602	0.786122	3.26548	6.46416e-28	SCG2	FC_1	Inhibit
VIP14	In1c	74.6479	0.715308	0.987168	6.98863	1.27446e-56	VIP	FC_1	Inhibit
C8orf341	In1c	70.4225	10.98	0.799902	3.02635	6.20571e-10	C8orf34	FC_1	Inhibit
CNR12	In1c	63.3803	7.40343	0.970885	2.7845	1.92162e-12	CNR1	FC_1	Inhibit
ARL4C	In1c	54.9296	11.5165	0.762665	2.59358	7.89748e-09	ARL4C	FC_1	Inhibit
CRH13	In1c	54.9296	4.39914	0.909271	3.57067	8.66662e-18	CRH	FC_1	Inhibit
ALCAM	In1c	52.1127	11.6595	0.840122	2.45128	3.28472e-06	ALCAM	FC_1	Inhibit
TAC38	In1c	50.7042	1.28755	0.979207	5.0501	2.68867e-15	TAC3	FC_1	Inhibit
ZEB2	In1c	50.7042	12.3391	0.698684	2.43006	1.23418e-06	ZEB2	FC_1	Inhibit
SLC24A3	In1c	47.8873	8.54793	0.794275	2.74874	1.12756e-07	SLC24A3	FC_1	Inhibit
REV3L	In1c	46.4789	12.804	0.797705	2.00325	0.000915964	REV3L	FC_1	Inhibit
CNTNAP41	In1c	45.0704	9.299	0.839492	2.14852	0.000525106	CNTNAP4	FC_1	Inhibit
VWC2L3	In1c	45.0704	6.00858	0.872316	2.89622	1.47751e-13	VWC2L	FC_1	Inhibit
CALB214	In1c	42.2535	1.71674	0.918933	4.51601	5.18948e-15	CALB2	FC_1	Inhibit
IGF19	In1c	42.2535	5.32904	0.803869	2.8246	2.57761e-12	IGF1	FC_1	Inhibit
THSD7A	In1c	42.2535	9.37053	0.862947	2.28339	0.000220837	THSD7A	FC_1	Inhibit
KCNIP1	In1c	40.8451	8.11874	0.818592	2.27781	7.57583e-07	KCNIP1	FC_1	Inhibit
PLD52	In1c	40.8451	7.93991	0.774969	2.09333	0.000244577	PLD5	FC_1	Inhibit
DOCK104	In1c	38.0282	7.40343	0.883045	2.01353	0.00218662	DOCK10	FC_1	Inhibit
ADARB213	In3	100	11.0281	0.857798	2.56698	1.5473e-17	ADARB2	FC_1	Inhibit
THSD7A1	In3	89.2857	8.60904	0.862947	3.82446	2.38184e-27	THSD7A	FC_1	Inhibit
SLC24A31	In3	73.2143	8.25329	0.794275	3.07295	9.587e-14	SLC24A3	FC_1	Inhibit
PLD53	In3	69.6429	7.5418	0.774969	2.9375	1.19105e-13	PLD5	FC_1	Inhibit
GALNT13	In3	60.7143	13.9808	0.835408	2.30908	4.36511e-09	GALNT13	FC_1	Inhibit
KLF12	In3	58.9286	12.5222	0.777633	2.24838	4.48088e-08	KLF12	FC_1	Inhibit
ANO4	In3	57.1429	11.0281	0.772882	2.19349	3.32426e-06	ANO4	FC_1	Inhibit
C8orf342	In3	55.3571	11.5973	0.799902	2.32453	1.85921e-09	C8orf34	FC_1	Inhibit
REV3L1	In3	53.5714	12.8424	0.797705	2.0624	1.04474e-05	REV3L	FC_1	Inhibit
STARD13	In3	53.5714	5.51405	0.852696	3.4086	6.63951e-10	STARD13	FC_1	Inhibit
L3MBTL41	In3	50	4.37567	0.811008	2.91143	2.49337e-07	L3MBTL4	FC_1	Inhibit
ADRA1A7	In3	44.6429	4.62469	0.851132	2.81496	4.71525e-11	ADRA1A	FC_1	Inhibit
PTPRE	In3	42.8571	7.79082	0.733243	2.28713	1.9346e-08	PTPRE	FC_1	Inhibit
KIDINS220	In3	41.0714	10.3166	0.708051	2.11698	3.07928e-07	KIDINS220	FC_1	Inhibit
CALB215	In3	39.2857	1.99217	0.918933	3.50939	7.88989e-11	CALB2	FC_1	Inhibit
ENTPD32	In3	37.5	5.79865	0.772721	2.09661	1.36641e-05	ENTPD3	FC_1	Inhibit
PROX117	In3	37.5	1.5297	0.862492	3.84092	9.06499e-14	PROX1	FC_1	Inhibit
COL21A15	In3	33.9286	1.74315	0.913433	3.37895	2.9017e-10	COL21A1	FC_1	Inhibit
DPH6	In3	33.9286	4.90928	0.863699	2.49284	1.35414e-05	DPH6	FC_1	Inhibit
RERG3	In3	33.9286	3.66418	0.814388	3.16621	1.3768e-10	RERG	FC_1	Inhibit
ADARB214	In4a	96.6667	11.8787	0.857798	2.38003	8.67517e-08	ADARB2	FC_1	Inhibit
RELN5	In4a	96.6667	4.15932	0.973414	5.41657	4.50814e-26	RELN	FC_1	Inhibit
CXCL1410	In4a	93.3333	6.9792	0.910241	3.82096	7.42284e-22	CXCL14	FC_1	Inhibit
GAD26	In4a	90	11.632	0.903307	2.74075	3.04864e-10	GAD2	FC_1	Inhibit
DNER	In4a	76.6667	12.478	0.830288	2.07492	1.24826e-05	DNER	FC_1	Inhibit
DOCK105	In4a	63.3333	7.57843	0.883045	2.20724	0.000583247	DOCK10	FC_1	Inhibit
EGFR10	In4a	63.3333	3.20761	0.923064	3.34354	3.52205e-09	EGFR	FC_1	Inhibit
MTSS1	In4a	63.3333	8.2834	0.790003	2.18379	0.000109387	MTSS1	FC_1	Inhibit
ALK1	In4a	56.6667	9.48185	0.871911	2.20897	7.96373e-07	ALK	FC_1	Inhibit
FREM12	In4a	56.6667	2.96087	0.949444	3.67442	7.61802e-12	FREM1	FC_1	Inhibit
PLD54	In4a	56.6667	8.24815	0.774969	2.1842	5.49337e-05	PLD5	FC_1	Inhibit
ADRA1A8	In4a	53.3333	4.89954	0.851132	2.72366	2.6308e-08	ADRA1A	FC_1	Inhibit
KCNIP11	In4a	53.3333	8.45964	0.818592	2.09183	4.75568e-05	KCNIP1	FC_1	Inhibit
SV2C8	In4a	53.3333	1.93867	0.956556	3.65958	9.32201e-11	SV2C	FC_1	Inhibit
HS3ST5	In4a	50	4.01833	0.886695	3.60405	1.69889e-11	HS3ST5	FC_1	Inhibit
SGK1	In4a	50	6.48572	0.814517	2.22565	0.000540256	SGK1	FC_1	Inhibit
BCL11B4	In4a	43.3333	5.21678	0.835308	2.19879	0.000166521	BCL11B	FC_1	Inhibit
TOX3	In4a	43.3333	3.59535	0.876646	2.45337	0.000568786	TOX3	FC_1	Inhibit
PRELID21	In4a	40	4.51181	0.917597	2.50694	1.51947e-07	PRELID2	FC_1	Inhibit
CDC5L	In4a	30	4.54706	0.822944	2.07838	0.0015624	CDC5L	FC_1	Inhibit
ADARB215	In4b	96.9072	9.81949	0.857798	2.64692	3.78429e-10	ADARB2	FC_1	Inhibit
FGF135	In4b	94.8454	6.42599	0.944675	4.8341	6.35787e-43	FGF13	FC_1	Inhibit
SLC6A1	In4b	92.7835	13.1769	0.853933	3.24381	2.27588e-19	SLC6A1	FC_1	Inhibit
KIT7	In4b	86.5979	1.58845	0.976349	6.3361	3.16232e-58	KIT	FC_1	Inhibit
DNER1	In4b	83.5052	10.6859	0.830288	3.00866	1.69073e-13	DNER	FC_1	Inhibit
PTCHD4	In4b	82.4742	10.6137	0.859021	2.90889	6.64013e-14	PTCHD4	FC_1	Inhibit
MYO16	In4b	81.4433	7.87004	0.859892	3.14004	2.328e-12	MYO16	FC_1	Inhibit
GAD27	In4b	80.4124	10.0722	0.903307	2.83404	3.99806e-10	GAD2	FC_1	Inhibit
RAB3C	In4b	79.3814	14.2599	0.75644	2.20658	6.54827e-11	RAB3C	FC_1	Inhibit
PRELID22	In4b	76.2887	2.38267	0.917597	4.86634	1.42623e-27	PRELID2	FC_1	Inhibit
UNC13C	In4b	75.2577	10.7942	0.878809	2.74873	1.69573e-07	UNC13C	FC_1	Inhibit
ALK2	In4b	65.9794	8.01444	0.871911	2.54404	1.58469e-10	ALK	FC_1	Inhibit
FBXL76	In4b	60.8247	3.86282	0.910178	3.29604	0.000404584	FBXL7	FC_1	Inhibit
GRIN3A3	In4b	59.7938	6.17329	0.817472	2.60366	2.04563e-11	GRIN3A	FC_1	Inhibit
KCNIP12	In4b	58.7629	7.18412	0.818592	2.50917	8.16362e-09	KCNIP1	FC_1	Inhibit
PIP5K1B	In4b	55.6701	5.99278	0.860323	2.51265	2.31869e-06	PIP5K1B	FC_1	Inhibit
ZNF536	In4b	54.6392	9.13357	0.806525	2.35825	1.38504e-06	ZNF536	FC_1	Inhibit
DGKD1	In4b	53.6082	5.30686	0.832407	2.92529	6.31962e-10	DGKD	FC_1	Inhibit
LAMP55	In4b	53.6082	4.15162	0.96096	3.42104	1.07062e-12	LAMP5	FC_1	Inhibit
SPHKAP4	In4b	52.5773	6.02888	0.843462	2.21913	7.5422e-09	SPHKAP	FC_1	Inhibit
CRH14	In6a	84.375	4.7619	0.909271	3.38207	1.35876e-16	CRH	FC_1	Inhibit
DNER2	In6a	81.25	12.381	0.830288	2.0857	6.54443e-07	DNER	FC_1	Inhibit
ANK16	In6a	75	7.33686	0.914028	2.46581	4.35404e-07	ANK1	FC_1	Inhibit
ALK3	In6a	71.875	9.2769	0.871911	2.81589	8.78722e-13	ALK	FC_1	Inhibit
THSD7A2	In6a	71.875	9.48854	0.862947	2.61114	1.92365e-09	THSD7A	FC_1	Inhibit
PVALB4	In6a	59.375	1.65785	0.988905	4.0706	4.37671e-13	PVALB	FC_1	Inhibit
SLC9A91	In6a	59.375	6.52557	0.84206	2.42388	2.94906e-06	SLC9A9	FC_1	Inhibit
ZNF5361	In6a	59.375	10.1235	0.806525	2.02473	3.41439e-05	ZNF536	FC_1	Inhibit
CA86	In6a	56.25	1.76367	0.958422	4.52073	5.5659e-20	CA8	FC_1	Inhibit
TENM1	In6a	56.25	10.6173	0.8747	2.24248	3.04615e-08	TENM1	FC_1	Inhibit
TMEM132C1	In6a	50	6.56085	0.833602	2.19313	3.09745e-07	TMEM132C	FC_1	Inhibit
ADCY8	In6a	43.75	6.41975	0.873813	2.29196	9.92717e-06	ADCY8	FC_1	Inhibit
FAM20C	In6a	37.5	3.1746	0.954532	3.17529	6.03137e-11	FAM20C	FC_1	Inhibit
RASSF8	In6a	34.375	2.85714	0.904664	2.73069	2.30686e-06	RASSF8	FC_1	Inhibit
CRTAC1	In6a	25	3.52734	0.902885	2.07582	0.00112102	CRTAC1	FC_1	Inhibit
NXPH14	In6b	83.2536	11.7381	0.75602	2.49094	1.71369e-14	NXPH1	FC_1	Inhibit
PTPRM	In6b	80.8612	11.2867	0.807426	2.31086	9.68529e-12	PTPRM	FC_1	Inhibit
KCNAB1	In6b	77.0335	13.3183	0.723256	2.28636	4.33968e-09	KCNAB1	FC_1	Inhibit
GAD14	In6b	75.1196	12.5658	0.738248	2.24481	5.07695e-13	GAD1	FC_1	Inhibit
VWC2	In6b	64.5933	10.6095	0.817657	2.20267	2.79152e-08	VWC2	FC_1	Inhibit
KLF121	In6b	63.1579	9.51843	0.777633	2.13672	1.43476e-07	KLF12	FC_1	Inhibit
MYO161	In6b	60.7656	6.39579	0.859892	2.49412	2.14904e-08	MYO16	FC_1	Inhibit
TENM11	In6b	60.2871	7.2611	0.8747	2.59516	8.22113e-11	TENM1	FC_1	Inhibit
SOX64	In6b	59.3301	7.37397	0.925491	2.15773	8.09407e-07	SOX6	FC_1	Inhibit
GAD28	In6b	58.8517	8.80361	0.903307	2.1877	8.971e-07	GAD2	FC_1	Inhibit
KLHL5	In6b	53.11	8.12641	0.765061	2.49647	8.01518e-13	KLHL5	FC_1	Inhibit
TAC110	In6b	51.6746	2.25734	0.969865	3.03568	4.38106e-14	TAC1	FC_1	Inhibit
LANCL1	In6b	49.2823	6.20767	0.753322	2.58385	1.7233e-13	LANCL1	FC_1	Inhibit
TMEM132C2	In6b	48.3254	3.79985	0.833602	3.47175	7.30139e-24	TMEM132C	FC_1	Inhibit
ADAMTS178	In6b	45.933	3.87509	0.778038	2.98139	1.59037e-09	ADAMTS17	FC_1	Inhibit
CPLX1	In6b	43.0622	6.47103	0.889461	2.10779	1.2821e-06	CPLX1	FC_1	Inhibit
ANK17	In6b	42.5837	5.37998	0.914028	2.57055	4.68332e-09	ANK1	FC_1	Inhibit
SLC9A92	In6b	41.1483	4.43943	0.84206	3.08829	4.64551e-09	SLC9A9	FC_1	Inhibit
SAT1	In6b	40.1914	6.35816	0.739267	2.34592	1.93488e-08	SAT1	FC_1	Inhibit
CEMIP	In6b	38.756	5.60572	0.874728	2.48586	6.44654e-09	CEMIP	FC_1	Inhibit
NPY1	In7	91.6667	0.805604	0.999814	11.1944	2.45379e-14	NPY	FC_1	Inhibit
SOX65	In7	83.3333	10.8581	0.925491	2.56105	6.84487e-05	SOX6	FC_1	Inhibit
SST8	In7	83.3333	5.53415	0.977345	2.32927	0.00754054	SST	FC_1	Inhibit
TACR15	In7	75	3.04729	0.971785	4.17011	1.46244e-15	TACR1	FC_1	Inhibit
NOS16	In7	66.6667	2.20665	0.995579	4.24152	5.48064e-05	NOS1	FC_1	Inhibit
RAB3B4	In7	66.6667	6.76007	0.943558	2.80535	3.00666e-07	RAB3B	FC_1	Inhibit
LRP8	In7	58.3333	9.52715	0.85735	2.03554	0.000668988	LRP8	FC_1	Inhibit
SLC7A14	In7	58.3333	7.25044	0.862058	2.03316	0.00171936	SLC7A14	FC_1	Inhibit
TAC111	In7	58.3333	5.63923	0.969865	3.52476	1.16826e-13	TAC1	FC_1	Inhibit
CHRM24	In7	41.6667	4.97373	0.847992	2.14322	0.00170871	CHRM2	FC_1	Inhibit
NNAT	In7	41.6667	11.979	0.971654	2.37512	0.000104348	NNAT	FC_1	Inhibit
TRPC62	In7	41.6667	4.34326	0.962279	2.56417	0.000103049	TRPC6	FC_1	Inhibit
B2M	In7	25	3.67776	0.895794	2.78499	6.16127e-05	B2M	FC_1	Inhibit
SLC26A11	In7	25	2.48687	0.898054	2.1125	0.00754054	SLC26A11	FC_1	Inhibit
GRIK11	In8	95.7219	13.2463	0.893276	4.40861	8.10466e-35	GRIK1	FC_1	Inhibit
SYNPR	In8	89.8396	13.5821	0.831664	3.14423	4.50448e-22	SYNPR	FC_1	Inhibit
SPOCK3	In8	82.3529	14.0299	0.797899	3.21241	9.53997e-17	SPOCK3	FC_1	Inhibit
NXPH15	In8	81.2834	12.4627	0.75602	2.76782	7.99726e-13	NXPH1	FC_1	Inhibit
SST9	In8	70.5882	1.34328	0.977345	5.5288	3.12071e-14	SST	FC_1	Inhibit
GAD15	In8	63.1016	13.9179	0.738248	2.21165	8.99957e-11	GAD1	FC_1	Inhibit
PTPRM1	In8	62.5668	13.1343	0.807426	2.49021	2.84237e-12	PTPRM	FC_1	Inhibit
NPAS3	In8	61.4973	13.7687	0.871622	2.14218	5.58897e-05	NPAS3	FC_1	Inhibit
ELAVL2	In8	55.615	12.7239	0.772314	2.4342	7.50571e-15	ELAVL2	FC_1	Inhibit
TIAM1	In8	52.4064	8.50746	0.856195	2.59031	1.85661e-07	TIAM1	FC_1	Inhibit
RAB3C1	In8	50.8021	14.0672	0.75644	2.01442	6.48056e-12	RAB3C	FC_1	Inhibit
GRIK31	In8	49.7326	9.06716	0.853866	2.61406	1.36233e-10	GRIK3	FC_1	Inhibit
SOX66	In8	47.5936	8.6194	0.925491	2.39141	2.27197e-07	SOX6	FC_1	Inhibit
TIMP2	In8	47.5936	9.77612	0.815176	2.45941	2.54376e-17	TIMP2	FC_1	Inhibit
KIF26B	In8	47.0588	5.29851	0.814252	3.26597	9.39852e-11	KIF26B	FC_1	Inhibit
LRP81	In8	47.0588	7.12687	0.85735	2.97825	1.36385e-18	LRP8	FC_1	Inhibit
RAB3B5	In8	47.0588	4.21642	0.943558	3.60366	5.82561e-22	RAB3B	FC_1	Inhibit
TENM12	In8	46.5241	8.65672	0.8747	2.20364	0.000189976	TENM1	FC_1	Inhibit
GRIN3A4	In8	44.9198	5.41045	0.817472	3.4715	2.07541e-17	GRIN3A	FC_1	Inhibit
SNRPN	In8	44.9198	11.1567	0.662067	2.19591	8.69557e-08	SNRPN	FC_1	Inhibit
PPP2R2B1	Oli	77.2727	12.5399	0.926771	4.01765	3.26232e-10	PPP2R2B	FC_1	Oligo
TTLL7	Oli	75	10.6978	0.955508	3.66612	4.12444e-11	TTLL7	FC_1	Oligo
PDE4B	Oli	72.7273	9.8831	0.921757	4.04232	1.90292e-09	PDE4B	FC_1	Oligo
DST1	Oli	70.4545	13.7442	0.891668	3.27221	1.23507e-08	DST	FC_1	Oligo
UNC5C1	Oli	70.4545	11.8314	0.918884	3.24523	2.09821e-07	UNC5C	FC_1	Oligo
SIK3	Oli	68.1818	6.12823	0.938179	4.3909	2.41548e-12	SIK3	FC_1	Oligo
TMTC2	Oli	68.1818	9.31633	0.876649	3.04435	1.02143e-07	TMTC2	FC_1	Oligo
TRIM2	Oli	68.1818	11.6897	0.908597	3.01301	1.57389e-07	TRIM2	FC_1	Oligo
FRMD5	Oli	65.9091	10.5916	0.911784	3.44158	4.17335e-09	FRMD5	FC_1	Oligo
ANKIB1	Oli	63.6364	8.71413	0.909046	3.21838	2.09821e-07	ANKIB1	FC_1	Oligo
EDIL3	Oli	63.6364	4.39249	0.930806	4.47305	5.31163e-10	EDIL3	FC_1	Oligo
AGAP1	Oli	61.3636	10.379	0.938702	2.39675	3.89211e-05	AGAP1	FC_1	Oligo
ALCAM1	Oli	61.3636	11.9022	0.840122	2.47124	4.96786e-06	ALCAM	FC_1	Oligo
DLC11	Oli	61.3636	8.78498	0.912327	2.64456	1.38204e-06	DLC1	FC_1	Oligo
DNM3	Oli	61.3636	12.9649	0.870291	3.08006	1.56151e-07	DNM3	FC_1	Oligo
PLCL1	Oli	61.3636	5.52604	0.961122	4.71375	1.01943e-14	PLCL1	FC_1	Oligo
SLC44A1	Oli	61.3636	3.11725	0.959114	5.45761	1.99409e-14	SLC44A1	FC_1	Oligo
TCF12	Oli	61.3636	6.48247	0.891604	3.68873	9.22849e-08	TCF12	FC_1	Oligo
DOCK106	Oli	59.0909	7.36805	0.883045	3.7424	9.93448e-09	DOCK10	FC_1	Oligo
ELMO1	Oli	59.0909	4.49876	0.951899	4.57809	9.43319e-14	ELMO1	FC_1	Oligo
LHFPL32	OPC	90.3226	4.01975	0.985904	5.8136	1.30344e-26	LHFPL3	FC_1	OPC
LUZP2	OPC	83.871	12.0945	0.929174	3.18207	9.77679e-09	LUZP2	FC_1	OPC
PDE4B1	OPC	83.871	10.0494	0.921757	3.02771	2.16153e-06	PDE4B	FC_1	OPC
PTPRZ1	OPC	83.871	2.60931	0.975057	5.11254	2.60305e-16	PTPRZ1	FC_1	OPC
PCDH151	OPC	80.6452	7.61636	0.975552	3.08118	0.00272456	PCDH15	FC_1	OPC
AGAP11	OPC	77.4194	10.4372	0.938702	3.1654	4.70526e-09	AGAP1	FC_1	OPC
EPN2	OPC	77.4194	2.2567	0.975569	5.2739	1.12764e-19	EPN2	FC_1	OPC
ZBTB207	OPC	77.4194	5.53597	0.905777	2.29347	0.0295416	ZBTB20	FC_1	OPC
XYLT1	OPC	74.1935	13.7165	0.972142	3.06732	4.70526e-09	XYLT1	FC_1	OPC
DNM31	OPC	70.9677	13.0818	0.870291	2.25129	0.000600397	DNM3	FC_1	OPC
PLPPR1	OPC	70.9677	4.61918	0.942069	4.01212	2.06718e-10	PLPPR1	FC_1	OPC
SOX67	OPC	70.9677	10.5078	0.925491	3.22694	8.6911e-08	SOX6	FC_1	OPC
NKAIN32	OPC	67.7419	5.53597	0.951644	2.01809	0.0470631	NKAIN3	FC_1	OPC
CADM11	OPC	64.5161	10.8956	0.903486	2.4095	0.00014216	CADM1	FC_1	OPC
KIF13A	OPC	64.5161	2.99718	0.963442	4.54657	5.26358e-15	KIF13A	FC_1	OPC
MAML22	OPC	64.5161	2.11566	0.956612	3.69491	0.000117323	MAML2	FC_1	OPC
PPP2R2B2	OPC	64.5161	12.976	0.926771	2.65424	1.97631e-05	PPP2R2B	FC_1	OPC
SEMA5A1	OPC	64.5161	2.11566	0.979205	4.62353	5.30962e-15	SEMA5A	FC_1	OPC
CHST11	OPC	61.2903	4.47814	0.938925	3.10138	0.00189286	CHST11	FC_1	OPC
REV3L2	OPC	61.2903	13.1171	0.797705	2.41919	4.64298e-05	REV3L	FC_1	OPC
KIF13A1	L2/3 IT	78.1058	11.9396	0.888881	3.59452	4.35502e-08	KIF13A	M1_1	Excite
CDK19	L2/3 IT	73.9272	7.61571	0.913662	3.21385	1.6772e-05	CDK19	M1_1	Excite
SERPINE2	L2/3 IT	72.372	14.2425	0.841414	2.77347	3.71189e-12	SERPINE2	M1_1	Excite
SLC38A114	L2/3 IT	68.2654	12.8899	0.960106	3.03365	2.46024e-13	SLC38A11	M1_1	Excite
ONECUT22	L2/3 IT	65.5608	10.6984	0.958649	2.9685	3.02364e-11	ONECUT2	M1_1	Excite
LZTS11	L2/3 IT	63.5954	8.60689	0.829536	3.24406	1.75369e-18	LZTS1	M1_1	Excite
PBX3	L2/3 IT	63.4331	9.34346	0.830876	2.63412	4.01492e-42	PBX3	M1_1	Excite
ART3	L2/3 IT	60.6067	11.6964	0.852926	2.18869	6.3541e-06	ART3	M1_1	Excite
PCDH8	L2/3 IT	59.7458	7.36792	0.815853	3.211	1.08862e-14	PCDH8	M1_1	Excite
MAML23	L2/3 IT	58.5692	12.2283	0.81853	2.59214	2.12802e-13	MAML2	M1_1	Excite
ITPKA1	L2/3 IT	58.2041	10.1505	0.845884	2.85166	5.15696e-15	ITPKA	M1_1	Excite
ADAMTS33	L2/3 IT	56.9825	12.8421	0.858548	2.32228	1.609e-20	ADAMTS3	M1_1	Excite
SEMA3C	L2/3 IT	54.4942	7.70437	0.880695	3.06626	1.70235e-17	SEMA3C	M1_1	Excite
TIMP3	L2/3 IT	54.4852	14.3289	0.718648	2.17482	1.00933e-07	TIMP3	M1_1	Excite
SV2C9	L2/3 IT	54.0435	14.8927	0.95433	2.02785	1.85366e-06	SV2C	M1_1	Excite
OSBPL51	L2/3 IT	53.9398	13.1695	0.75596	2.45645	2.94959e-05	OSBPL5	M1_1	Excite
TTYH1	L2/3 IT	53.5566	8.87287	0.815738	2.34743	3.28454e-05	TTYH1	M1_1	Excite
TPBG4	L2/3 IT	52.2944	3.83514	0.961128	3.9292	1.26536e-20	TPBG	M1_1	Excite
MOXD11	L2/3 IT	52.2944	7.68619	0.815955	3.4159	7.6308e-39	MOXD1	M1_1	Excite
KIAA20121	L2/3 IT	51.4966	9.29799	0.844857	2.76705	5.77405e-12	KIAA2012	M1_1	Excite
PIP4K2A1	L5 ET	97.0888	11.5889	0.928259	2.64918	0.000248629	PIP4K2A	M1_1	Excite
GFRA13	L5 ET	91.8486	5.93876	0.906099	4.25631	5.12885e-24	GFRA1	M1_1	Excite
NCKAP54	L5 ET	89.9563	3.06482	0.869656	5.01986	5.55393e-16	NCKAP5	M1_1	Excite
THSD41	L5 ET	88.2096	13.2946	0.916116	3.20826	3.2968e-08	THSD4	M1_1	Excite
RNF1521	L5 ET	87.4818	12.6869	0.81099	2.76806	1.261e-97	RNF152	M1_1	Excite
CHST81	L5 ET	87.4818	12.9022	0.952558	2.19263	0.000236852	CHST8	M1_1	Excite
SULF24	L5 ET	87.3362	13.8062	0.86219	2.52407	3.27528e-61	SULF2	M1_1	Excite
ERG	L5 ET	85.8806	6.70841	0.881164	3.47791	2.89607e-24	ERG	M1_1	Excite
ANGPT11	L5 ET	85.1528	9.02955	0.823107	3.24574	4.23736e-62	ANGPT1	M1_1	Excite
RAB312	L5 ET	84.425	11.6225	0.807805	2.70025	5.48278e-27	RAB31	M1_1	Excite
OR51E21	L5 ET	83.5517	0.131328	0.999697	10.3576	3.69708e-107	OR51E2	M1_1	Excite
HRH33	L5 ET	81.3683	13.1725	0.863261	2.29398	7.96603e-21	HRH3	M1_1	Excite
CUBN	L5 ET	79.6215	11.6118	0.857688	2.84603	4.3303e-59	CUBN	M1_1	Excite
LIPA	L5 IT	68.8726	10.9906	0.883055	2.78408	1.2013e-11	LIPA	M1_1	Excite
THEMIS6	L5 IT	63.8331	7.94222	0.92506	2.12026	4.45435e-08	THEMIS	M1_1	Excite
GLIPR1	L5 IT	53.9808	12.0023	0.843308	2.11385	7.54541e-18	GLIPR1	M1_1	Excite
DAPK23	L5 IT	52.551	6.0555	0.902804	2.60997	3.006e-06	DAPK2	M1_1	Excite
TRABD2A6	L5 IT	50.5743	1.73496	0.970877	5.34211	2.48839e-26	TRABD2A	M1_1	Excite
RNF1822	L5 IT	45.5582	1.7537	0.926027	4.70057	2.4129e-63	RNF182	M1_1	Excite
TLL19	L5 IT	44.1441	6.53327	0.961745	2.32661	1.40355e-54	TLL1	M1_1	Excite
KCNG2	L5 IT	43.0737	12.3077	0.932447	2.00781	1.36372e-05	KCNG2	M1_1	Excite
TLL110	L5/6 NP	96.603	12.0014	0.961745	3.77909	2.78114e-50	TLL1	M1_1	Excite
SPON11	L5/6 NP	94.7629	7.27466	0.930955	4.79543	2.08304e-34	SPON1	M1_1	Excite
ROR12	L5/6 NP	89.5258	12.3952	0.865184	3.06811	4.20404e-18	ROR1	M1_1	Excite
CALCRL4	L5/6 NP	89.2427	6.13969	0.956534	4.59118	7.29922e-36	CALCRL	M1_1	Excite
PDE9A	L5/6 NP	88.9597	6.26785	0.941875	4.84955	4.80196e-50	PDE9A	M1_1	Excite
HTR2C6	L5/6 NP	87.5442	3.11617	0.967032	6.29649	6.06938e-41	HTR2C	M1_1	Excite
LHFPL2	L5/6 NP	86.5534	14.9354	0.919396	3.53002	6.10012e-18	LHFPL2	M1_1	Excite
ROBO32	L5/6 NP	85.6334	6.37595	0.979314	4.92666	8.47402e-40	ROBO3	M1_1	Excite
HIP1	L5/6 NP	85.3503	6.10726	0.921764	4.42217	6.00586e-11	HIP1	M1_1	Excite
ATP2C22	L5/6 NP	85.2795	7.08473	0.948533	4.72972	9.34731e-23	ATP2C2	M1_1	Excite
NR4A3	L5/6 NP	82.2364	14.0552	0.905549	3.41251	4.71855e-12	NR4A3	M1_1	Excite
CD361	L5/6 NP	80.8209	0.687163	0.986744	8.96097	1.39411e-115	CD36	M1_1	Excite
GRM43	L5/6 NP	79.9717	13.9703	0.819276	3.37077	1.26817e-16	GRM4	M1_1	Excite
ERG1	L5/6 NP	77.8485	5.99608	0.881164	3.86084	4.81591e-50	ERG	M1_1	Excite
CPNE7	L5/6 NP	75.9377	14.1463	0.854796	3.05785	7.8648e-14	CPNE7	M1_1	Excite
SAMD34	L5/6 NP	71.833	9.00107	0.778902	3.5195	2.38367e-08	SAMD3	M1_1	Excite
GALNT101	L5/6 NP	70.8422	9.28056	0.863761	3.94126	6.64643e-07	GALNT10	M1_1	Excite
LRRC1	L5/6 NP	70.4176	10.0326	0.900624	3.38658	6.51848e-11	LRRC1	M1_1	Excite
PELI2	L5/6 NP	67.2328	11.1135	0.880175	3.70929	6.38374e-11	PELI2	M1_1	Excite
MMD22	L5/6 NP	66.9498	9.33924	0.795288	3.33128	8.10519e-12	MMD2	M1_1	Excite
SEMA5A2	L6 CT	98.4248	14.9784	0.921431	4.67422	5.86664e-33	SEMA5A	M1_1	Excite
SRGAP1	L6 CT	69.8453	11.6294	0.889029	2.73357	1.06207e-07	SRGAP1	M1_1	Excite
ABCC92	L6 CT	69.6765	14.5408	0.901937	2.19249	6.12669e-26	ABCC9	M1_1	Excite
SYT61	L6 CT	66.9198	3.2068	0.904458	4.88734	2.38904e-48	SYT6	M1_1	Excite
DDR2	L6 CT	61.6878	8.7085	0.77726	3.14287	4.12176e-14	DDR2	M1_1	Excite
VWA2	L6 CT	55.7806	1.57944	0.96339	5.73005	3.42402e-24	VWA2	M1_1	Excite
RHOJ	L6 CT	55.5837	9.0263	0.920052	2.67738	3.87783e-07	RHOJ	M1_1	Excite
TECTA	L6 CT	54.7679	14.1303	0.791885	2.11755	1.64669e-18	TECTA	M1_1	Excite
CALCRL5	L6 CT	52.6582	5.37394	0.956534	3.02443	3.24945e-17	CALCRL	M1_1	Excite
SLCO4C1	L6 CT	52.6582	12.1628	0.845189	2.18231	2.4761e-07	SLCO4C1	M1_1	Excite
PTK71	L6 CT	51.8706	9.99888	0.865031	2.28657	1.88985e-12	PTK7	M1_1	Excite
SHB	L6 CT	51.3643	5.93768	0.837038	2.98625	5.93282e-12	SHB	M1_1	Excite
MEGF114	L6 CT	50.6048	8.4929	0.921433	2.29714	0.000645828	MEGF11	M1_1	Excite
HCRTR21	L6 CT	50.3797	9.46867	0.829671	2.35599	4.67735e-09	HCRTR2	M1_1	Excite
FEZF23	L6 CT	49.3108	8.3859	0.819849	2.08084	6.4704e-06	FEZF2	M1_1	Excite
SH2D1B	L6 CT	48.8045	4.00051	0.923141	3.41594	4.32335e-17	SH2D1B	M1_1	Excite
SGCG1	L6 CT	48.4107	9.6172	0.937177	2.37087	6.64888e-07	SGCG	M1_1	Excite
ABO2	L6 CT	47.0886	3.76735	0.927136	3.65221	1.68421e-28	ABO	M1_1	Excite
CYP26B1	L6 CT	46.0478	5.53684	0.88863	3.03581	1.93462e-28	CYP26B1	M1_1	Excite
ATP2C23	L6 CT	43.4599	6.7841	0.948533	2.26447	1.47745e-05	ATP2C2	M1_1	Excite
IKZF2	L6 IT	64.0331	13.9772	0.744293	2.43384	5.04984e-07	IKZF2	M1_1	Excite
BACE2	L6 IT	59.779	13.0077	0.893715	2.42812	1.65832e-28	BACE2	M1_1	Excite
PXDN1	L6 IT	58.3425	8.79401	0.87868	2.98713	9.29279e-19	PXDN	M1_1	Excite
TMEM2331	L6 IT	55.4144	6.47121	0.915259	3.14414	2.43269e-12	TMEM233	M1_1	Excite
PLEKHG1	L6 IT	54.2541	10.3943	0.939413	2.20621	1.15331e-13	PLEKHG1	M1_1	Excite
OPRK1	L6 IT	50.3867	10.4332	0.759221	2.07478	3.20894e-13	OPRK1	M1_1	Excite
DKK21	L6 IT	43.7017	6.7198	0.923644	2.47216	1.38861e-15	DKK2	M1_1	Excite
SH2D1B1	L6 IT	40.1657	5.45819	0.923141	2.66167	1.06127e-06	SH2D1B	M1_1	Excite
GREM1	L6 IT	40.1657	2.47662	0.97272	3.39676	1.31109e-06	GREM1	M1_1	Excite
TMEM244	L6 IT	39.0608	5.91653	0.903042	2.52916	2.4456e-20	TMEM244	M1_1	Excite
TTC62	L6 IT	37.6243	5.29816	0.900275	2.78097	4.16536e-10	TTC6	M1_1	Excite
CFLAR	L6 IT	37.4586	6.89071	0.826139	2.28949	2.21941e-08	CFLAR	M1_1	Excite
ATP10A3	L6 IT Car3	96.3077	4.30847	0.989332	6.35567	1.17866e-57	ATP10A	M1_1	Excite
NTNG23	L6 IT Car3	96	8.093	0.990618	5.23432	3.29688e-46	NTNG2	M1_1	Excite
KLHL14	L6 IT Car3	88	13.0272	0.804096	2.81979	4.83693e-26	KLHL1	M1_1	Excite
ITGA113	L6 IT Car3	82.7692	11.9489	0.92361	2.94811	8.95124e-09	ITGA11	M1_1	Excite
STK32B2	L6 IT Car3	81.5385	3.65241	0.94829	5.23368	1.05696e-21	STK32B	M1_1	Excite
NR4A24	L6 IT Car3	80.3077	6.15518	0.951461	4.2461	2.80581e-18	NR4A2	M1_1	Excite
GAS2L3	L6 IT Car3	80	5.2789	0.945643	4.85761	4.65284e-48	GAS2L3	M1_1	Excite
PDLIM5	L6 IT Car3	76.9231	4.28721	0.929994	4.53784	3.11441e-178	PDLIM5	M1_1	Excite
AMZ1	L6 IT Car3	74.1538	7.93202	0.922339	3.6756	1.12407e-13	AMZ1	M1_1	Excite
HPSE24	L6 IT Car3	72.6154	9.61471	0.784679	3.30864	9.85655e-17	HPSE2	M1_1	Excite
ABCC32	L6 IT Car3	71.0769	5.22119	0.983428	4.44641	3.50103e-18	ABCC3	M1_1	Excite
CDK181	L6 IT Car3	70.7692	7.64044	0.980051	2.94955	2.14754e-07	CDK18	M1_1	Excite
THTPA	L6 IT Car3	70.4615	13.4478	0.84381	3.31237	1.18179e-08	THTPA	M1_1	Excite
ZFHX31	L6b	99.6662	6.508	0.974362	5.90016	1.56636e-80	ZFHX3	M1_1	Excite
SEMA3D1	L6b	97.0911	4.64612	0.962647	5.41956	3.05996e-190	SEMA3D	M1_1	Excite
ARSJ5	L6b	95.279	14.6734	0.922758	2.97813	3.37699e-12	ARSJ	M1_1	Excite
EPN21	L6b	93.0377	14.1085	0.801093	2.60725	0.000203134	EPN2	M1_1	Excite
MCTP24	L6b	89.5565	5.00975	0.937068	5.34428	2.74302e-71	MCTP2	M1_1	Excite
RBM204	L6b	87.3152	14.8545	0.859751	2.71496	7.61404e-18	RBM20	M1_1	Excite
RNF2202	L6b	84.2155	0.0873976	0.983319	9.99743	4.16462e-32	RNF220	M1_1	Excite
ROS11	L6b	80.5436	13.3234	0.955783	2.85239	3.10385e-09	ROS1	M1_1	Excite
ERG2	L6b	80.4006	5.14553	0.881164	3.79003	2.51625e-42	ERG	M1_1	Excite
EDNRA3	L6b	78.6361	6.05853	0.81119	3.39095	4.1478e-32	EDNRA	M1_1	Excite
HCRTR22	L6b	77.8255	9.50137	0.829671	2.8049	2.20373e-24	HCRTR2	M1_1	Excite
NR4A25	L6b	76.5379	4.22786	0.951461	4.37274	1.10159e-28	NR4A2	M1_1	Excite
NPFFR21	L6b	75.5365	4.41982	0.982327	4.79749	7.05082e-31	NPFFR2	M1_1	Excite
OLFML2B2	L6b	72.4845	0.72103	0.929858	6.58579	1.05513e-233	OLFML2B	M1_1	Excite
DENND2A	L6b	72.4845	10.8794	0.831864	2.87678	3.5888e-14	DENND2A	M1_1	Excite
SWAP70	L6b	72.1984	14.2021	0.768682	2.43413	2.68575e-17	SWAP70	M1_1	Excite
FILIP11	L6b	70.8631	12.5774	0.860232	2.6476	2.54012e-25	FILIP1	M1_1	Excite
ITGA114	L6b	70.7201	10.3847	0.92361	2.99186	2.61888e-10	ITGA11	M1_1	Excite
CDC14A	L6b	69.7663	0.335544	0.930679	8.54896	2.71842e-46	CDC14A	M1_1	Excite
RHOJ1	L6b	67.5727	9.69333	0.920052	2.76557	5.26533e-09	RHOJ	M1_1	Excite
DOCK107	Lamp5	99.4495	10.1961	0.906252	5.3911	9.07779e-18	DOCK10	M1_1	Inhibit
ADARB216	Lamp5	98.9708	8.28629	0.918107	4.95914	1.05935e-25	ADARB2	M1_1	Inhibit
FBXL77	Lamp5	96.673	1.18721	0.976286	8.95967	2.51525e-43	FBXL7	M1_1	Inhibit
EGFR11	Lamp5	94.2078	9.97839	0.877781	4.91383	1.84187e-27	EGFR	M1_1	Inhibit
AP1S23	Lamp5	93.6094	14.9208	0.899471	4.42816	8.28959e-28	AP1S2	M1_1	Inhibit
EYA48	Lamp5	92.1015	3.22128	0.986209	7.77025	1.05773e-68	EYA4	M1_1	Inhibit
KIT8	Lamp5	89.0857	3.20354	0.983258	7.85226	3.98816e-98	KIT	M1_1	Inhibit
JAM2	Lamp5	88.8224	14.5966	0.956722	4.88408	1.50217e-41	JAM2	M1_1	Inhibit
LAMP56	Lamp5	87.9607	11.0027	0.984577	5.25057	1.70946e-20	LAMP5	M1_1	Inhibit
PDGFD5	Lamp5	84.203	8.64761	0.977365	6.0821	1.42132e-47	PDGFD	M1_1	Inhibit
COL25A14	Lamp5	83.6046	11.143	0.919357	3.57783	3.1081e-19	COL25A1	M1_1	Inhibit
TACR16	Lamp5	82.3839	13.2158	0.929839	4.40306	3.38791e-16	TACR1	M1_1	Inhibit
GNG47	Lamp5	82.001	6.43449	0.865619	5.27625	1.36309e-38	GNG4	M1_1	Inhibit
ATP11C4	Lamp5	81.7137	2.17118	0.947551	6.9263	2.7218e-52	ATP11C	M1_1	Inhibit
PKP28	Lamp5	79.3202	4.1375	0.964841	6.47089	8.23776e-41	PKP2	M1_1	Inhibit
FAT11	Lamp5	74.8684	10.5672	0.874817	4.20652	1.23774e-12	FAT1	M1_1	Inhibit
RIN21	Lamp5	74.5572	11.7189	0.876136	3.86554	3.75814e-40	RIN2	M1_1	Inhibit
HAPLN15	Lamp5	73.7913	6.92809	0.945802	5.00345	4.78443e-20	HAPLN1	M1_1	Inhibit
ZBTB208	Lamp5	69.2915	9.52512	0.931988	2.41567	7.52323e-13	ZBTB20	M1_1	Inhibit
PREX22	Lamp5	68.2145	8.52018	0.822078	4.38792	1.63802e-52	PREX2	M1_1	Inhibit
PLP13	Oligo	95.4545	0.358396	0.997653	9.47891	3.91326e-288	PLP1	M1_1	Oligo
CTNNA3	Oligo	88.6364	1.82827	0.934961	6.11153	1.08553e-10	CTNNA3	M1_1	Oligo
FAM124A	Oligo	70.4545	7.24958	0.958353	2.12889	0.016978	FAM124A	M1_1	Oligo
FAT42	Oligo	65.9091	13.3045	0.869798	2.11881	6.12192e-11	FAT4	M1_1	Oligo
ST183	Oligo	61.3636	0.471812	0.993588	7.33622	2.62896e-13	ST18	M1_1	Oligo
DENND2A1	Oligo	59.0909	12.8009	0.831864	2.48006	4.23645e-06	DENND2A	M1_1	Oligo
ZFHX4	Oligo	59.0909	13.0172	0.935652	2.71764	0.000154197	ZFHX4	M1_1	Oligo
MBP2	Oligo	54.5455	3.40703	0.975041	2.47475	0.0225206	MBP	M1_1	Oligo
ITGA4	Oligo	52.2727	10.7337	0.952863	2.02862	0.00137466	ITGA4	M1_1	Oligo
FAM163A1	Oligo	50	7.70324	0.92138	2.21911	0.00278404	FAM163A	M1_1	Oligo
MATN2	Oligo	47.7273	7.15431	0.852278	2.92166	2.45505e-06	MATN2	M1_1	Oligo
NHSL21	Oligo	47.7273	9.07936	0.873133	2.3787	0.000301331	NHSL2	M1_1	Oligo
LIPC	Oligo	43.1818	7.35846	0.950302	2.6882	3.9575e-06	LIPC	M1_1	Oligo
BCHE2	Oligo	38.6364	4.90564	0.85654	3.20401	7.76718e-13	BCHE	M1_1	Oligo
C1QL21	Oligo	31.8182	4.09206	0.958607	2.79278	0.000360839	C1QL2	M1_1	Oligo
LRIG31	Oligo	22.7273	4.21153	0.916228	2.43709	6.9023e-06	LRIG3	M1_1	Oligo
DACT1	Oligo	22.7273	5.37896	0.862315	2.19755	0.000129441	DACT1	M1_1	Oligo
RAB7B	Oligo	18.1818	2.38477	0.973117	2.94851	0.00201999	RAB7B	M1_1	Oligo
MOBP3	Oligo	13.6364	0.0589765	0.97471	6.48215	0.000118727	MOBP	M1_1	Oligo
WNT2	Oligo	11.3636	2.14735	0.926099	2.24541	0.00304388	WNT2	M1_1	Oligo
SOX68	Pvalb	98.6173	9.41066	0.958666	4.09891	1.76285e-34	SOX6	M1_1	Inhibit
ADAMTS179	Pvalb	98.4004	8.98376	0.971625	5.89744	1.78706e-89	ADAMTS17	M1_1	Inhibit
SLC9A93	Pvalb	93.9	10.6472	0.975403	5.17032	2.05713e-27	SLC9A9	M1_1	Inhibit
LANCL11	Pvalb	93.8322	9.0773	0.943526	4.8798	1.0239e-17	LANCL1	M1_1	Inhibit
SASH1	Pvalb	93.412	8.42078	0.896577	4.10486	2.01362e-47	SASH1	M1_1	Inhibit
RNF144B7	Pvalb	93.0731	6.11957	0.948556	5.04011	3.59651e-42	RNF144B	M1_1	Inhibit
DOCK1111	Pvalb	92.5173	9.98554	0.897689	4.557	4.15047e-57	DOCK11	M1_1	Inhibit
MYO5B9	Pvalb	89.8604	4.77762	0.922049	5.0848	6.81744e-38	MYO5B	M1_1	Inhibit
MTUS1	Pvalb	87.3797	10.6931	0.865153	3.86152	6.58636e-25	MTUS1	M1_1	Inhibit
ST8SIA43	Pvalb	86.6748	12.0929	0.891565	3.74119	5.47552e-37	ST8SIA4	M1_1	Inhibit
TAC112	Pvalb	85.6039	4.85756	0.960807	3.74681	2.80783e-23	TAC1	M1_1	Inhibit
KCNAB33	Pvalb	81.2797	13.3209	0.902911	3.6238	1.76007e-31	KCNAB3	M1_1	Inhibit
LYPD6B5	Pvalb	81.1712	12.331	0.863294	3.36	3.56146e-53	LYPD6B	M1_1	Inhibit
PDE8A	Pvalb	80.5341	11.1676	0.815467	2.87731	6.61232e-05	PDE8A	M1_1	Inhibit
LHX619	Pvalb	78.2296	6.88834	0.873906	3.83333	1.08846e-29	LHX6	M1_1	Inhibit
LYPD68	Pvalb	76.7114	7.86972	0.853903	3.82447	8.28278e-36	LYPD6	M1_1	Inhibit
SULF15	Pvalb	75.9794	6.85092	0.942713	4.42923	4.6889e-36	SULF1	M1_1	Inhibit
WIF16	Pvalb	74.2307	2.77405	0.927965	4.84465	7.16375e-101	WIF1	M1_1	Inhibit
ARX10	Pvalb	74.1629	10.8155	0.806737	3.28309	2.03744e-32	ARX	M1_1	Inhibit
PVALB5	Pvalb	72.0618	0.154775	0.998867	10.169	4.76864e-236	PVALB	M1_1	Inhibit
ADARB217	Sncg	100	13.0886	0.918107	4.55076	1.03208e-24	ADARB2	M1_1	Inhibit
CXCL1411	Sncg	99.1465	7.77009	0.95887	5.62156	5.71259e-231	CXCL14	M1_1	Inhibit
DOCK108	Sncg	94.7368	14.9842	0.906252	3.5831	3.39783e-14	DOCK10	M1_1	Inhibit
EGFR12	Sncg	85.633	14.5412	0.877781	3.67654	1.40667e-20	EGFR	M1_1	Inhibit
CHRNA72	Sncg	84.6373	12.9206	0.952475	5.34591	2.63752e-25	CHRNA7	M1_1	Inhibit
PLS3	Sncg	79.6586	13.5133	0.93641	4.9525	9.14281e-22	PLS3	M1_1	Inhibit
EPS82	Sncg	79.2319	4.66939	0.951973	6.20001	4.8782e-44	EPS8	M1_1	Inhibit
PDE3A13	Sncg	74.8222	7.93964	0.933383	5.67243	5.19893e-60	PDE3A	M1_1	Inhibit
NECAB22	Sncg	68.8478	8.8561	0.907433	4.59242	2.68467e-30	NECAB2	M1_1	Inhibit
SLCO5A13	Sncg	68.5633	12.0851	0.908971	4.31897	7.71408e-13	SLCO5A1	M1_1	Inhibit
PROX118	Sncg	68.4211	10.5516	0.943795	3.86734	1.05506e-38	PROX1	M1_1	Inhibit
NPAS12	Sncg	68.4211	11.103	0.923226	4.39921	9.08081e-17	NPAS1	M1_1	Inhibit
NR2F210	Sncg	67.2831	5.54614	0.924148	4.76592	4.61807e-39	NR2F2	M1_1	Inhibit
THSD7B7	Sncg	63.5846	11.0419	0.873664	4.09285	3.70612e-39	THSD7B	M1_1	Inhibit
FBXL78	Sncg	57.8947	6.67186	0.976286	2.72019	2.04955e-05	FBXL7	M1_1	Inhibit
ARHGAP423	Sncg	56.6145	10.4966	0.910546	3.52634	1.2502e-24	ARHGAP42	M1_1	Inhibit
MEGF115	Sncg	55.761	10.272	0.921433	4.03467	2.81727e-23	MEGF11	M1_1	Inhibit
GABRG14	Sncg	55.3343	7.62346	0.91906	5.32947	1.43044e-33	GABRG1	M1_1	Inhibit
HIPK2	Sncg	55.192	4.96418	0.905435	4.87044	4.6283e-09	HIPK2	M1_1	Inhibit
FAT43	Sncg	54.1963	12.9008	0.869798	3.67853	7.45569e-73	FAT4	M1_1	Inhibit
SOX69	Sst	94.4375	13.4833	0.958666	3.93284	1.34953e-34	SOX6	M1_1	Inhibit
SST10	Sst	88.7708	1.04119	0.991304	8.02041	1.91376e-74	SST	M1_1	Inhibit
COL25A15	Sst	83.1042	10.4478	0.919357	5.44237	1.37828e-43	COL25A1	M1_1	Inhibit
FLT310	Sst	81.0417	14.1351	0.924131	4.25691	3.21965e-72	FLT3	M1_1	Inhibit
PAWR7	Sst	68.5833	8.01669	0.922401	5.18009	3.38203e-49	PAWR	M1_1	Inhibit
LHX620	Sst	66.9375	10.7671	0.873906	3.96274	1.42272e-41	LHX6	M1_1	Inhibit
RAB3B6	Sst	65.7083	11.6063	0.895643	4.39336	3.09094e-39	RAB3B	M1_1	Inhibit
SASH11	Sst	64.1042	14.2818	0.896577	3.41208	8.49289e-34	SASH1	M1_1	Inhibit
ARX11	Sst	63.6667	14.2964	0.806737	3.58054	6.09261e-34	ARX	M1_1	Inhibit
TANC13	Sst	63.4375	12.4275	0.943982	3.98107	1.28488e-20	TANC1	M1_1	Inhibit
FRMD4B2	Sst	52.625	11.6226	0.929703	3.2256	1.85375e-09	FRMD4B	M1_1	Inhibit
DKK22	Sst	52.3958	4.23809	0.923644	5.59405	2.10844e-75	DKK2	M1_1	Inhibit
TMEM472	Sst	50.1042	8.41752	0.842588	4.42991	1.20279e-68	TMEM47	M1_1	Inhibit
MYO5B10	Sst	48.9167	11.5525	0.922049	2.93999	7.09817e-13	MYO5B	M1_1	Inhibit
NMU4	Sst	46.3542	1.54631	0.97903	6.67783	2.71479e-46	NMU	M1_1	Inhibit
TAC113	Sst	45.7292	11.3667	0.960807	4.09224	1.42903e-23	TAC1	M1_1	Inhibit
ELFN17	Sst	45.6458	3.44131	0.839655	5.44787	2.46714e-87	ELFN1	M1_1	Inhibit
ITGA14	Sst	45.5	2.55165	0.962937	6.23906	1.26913e-107	ITGA1	M1_1	Inhibit
RAB313	Sst	45.3125	9.80252	0.807805	4.02878	1.55418e-53	RAB31	M1_1	Inhibit
CMTM84	Sst	44.9792	8.74014	0.892707	4.10821	3.13819e-26	CMTM8	M1_1	Inhibit
ZBTB209	Sst Chodl	100	13.2462	0.931988	2.64916	6.55804e-06	ZBTB20	M1_1	Inhibit
SST11	Sst Chodl	100	7.34894	0.991304	7.46296	4.25621e-74	SST	M1_1	Inhibit
ARHGAP245	Sst Chodl	100	7.63775	0.962065	6.00783	5.47142e-42	ARHGAP24	M1_1	Inhibit
CRHBP6	Sst Chodl	100	9.78951	0.994293	7.32036	6.22125e-149	CRHBP	M1_1	Inhibit
NPY2	Sst Chodl	100	1.24599	0.999735	12.3258	8.60974e-225	NPY	M1_1	Inhibit
SRGAP11	Sst Chodl	97.5	14.7069	0.889029	3.8725	7.41078e-20	SRGAP1	M1_1	Inhibit
SYTL55	Sst Chodl	97.5	14.4771	0.898706	4.16166	1.32108e-17	SYTL5	M1_1	Inhibit
NOS17	Sst Chodl	92.5	6.63673	0.994407	7.79383	0	NOS1	M1_1	Inhibit
FRMD4B3	Sst Chodl	87.5	14.5527	0.929703	4.41816	5.40599e-09	FRMD4B	M1_1	Inhibit
THSD42	Sst Chodl	87.5	14.028	0.916116	3.56062	2.44104e-08	THSD4	M1_1	Inhibit
ARHGAP281	Sst Chodl	87.5	13.2432	0.895492	4.07135	1.73108e-11	ARHGAP28	M1_1	Inhibit
NPY2R3	Sst Chodl	85	8.39987	0.9782	4.37046	4.84725e-47	NPY2R	M1_1	Inhibit
SCN7A1	Sst Chodl	80	13.9494	0.889214	3.23654	1.66538e-16	SCN7A	M1_1	Inhibit
CMTM85	Sst Chodl	80	11.3273	0.892707	3.78873	1.7287e-08	CMTM8	M1_1	Inhibit
TAC114	Sst Chodl	80	13.8193	0.960807	4.61382	1.02142e-44	TAC1	M1_1	Inhibit
GNG48	Sst Chodl	77.5	11.1655	0.865619	3.44222	7.0579e-18	GNG4	M1_1	Inhibit
NDST42	Sst Chodl	77.5	6.32069	0.921028	4.58572	4.22771e-18	NDST4	M1_1	Inhibit
CDHR11	Sst Chodl	77.5	9.26329	0.957451	4.68504	1.2742e-32	CDHR1	M1_1	Inhibit
RBP4	Sst Chodl	75	9.44626	0.973541	5.01041	1.51016e-71	RBP4	M1_1	Inhibit
BEND7	Sst Chodl	72.5	13.2961	0.915148	3.22988	2.92497e-16	BEND7	M1_1	Inhibit
ADARB218	Vip	99.976	8.24666	0.918107	4.52316	4.40941e-28	ADARB2	M1_1	Inhibit
DOCK109	Vip	96.0087	10.4543	0.906252	3.70595	1.65539e-11	DOCK10	M1_1	Inhibit
PROX119	Vip	92.7867	5.69235	0.943795	6.58468	1.76107e-52	PROX1	M1_1	Inhibit
EGFR13	Vip	87.3046	10.4672	0.877781	4.35778	6.87592e-33	EGFR	M1_1	Inhibit
VIP15	Vip	85.5494	0.219309	0.991268	10.8532	6.10744e-284	VIP	M1_1	Inhibit
CXCL1412	Vip	80.8127	3.90725	0.95887	4.6512	1.56034e-61	CXCL14	M1_1	Inhibit
RIN22	Vip	76.9656	11.5766	0.876136	4.35202	1.48474e-39	RIN2	M1_1	Inhibit
ZBTB2010	Vip	74.5371	9.19162	0.931988	6.14788	8.39881e-53	ZBTB20	M1_1	Inhibit
ADAMTS68	Vip	73.888	14.8985	0.898903	4.51387	2.01239e-28	ADAMTS6	M1_1	Inhibit
PDE3A14	Vip	72.4453	4.37166	0.933383	6.02668	2.2381e-102	PDE3A	M1_1	Inhibit
SHISA87	Vip	67.372	1.22394	0.989941	8.24007	1.03758e-21	SHISA8	M1_1	Inhibit
PLCE18	Vip	65.761	8.52241	0.935267	3.88387	1.05479e-19	PLCE1	M1_1	Inhibit
FAT44	Vip	65.0156	9.87374	0.869798	4.95943	1.65053e-42	FAT4	M1_1	Inhibit
GPR14911	Vip	63.4528	5.76331	0.96844	5.0313	8.12338e-28	GPR149	M1_1	Inhibit
CCNG21	Vip	62.3708	11.009	0.962127	5.0142	4.41562e-11	CCNG2	M1_1	Inhibit
TAC39	Vip	62.0341	1.15621	0.992223	8.32725	1.27033e-64	TAC3	M1_1	Inhibit
SVEP1	Vip	61.8418	14.2809	0.883205	4.20469	2.48557e-22	SVEP1	M1_1	Inhibit
ARHGAP282	Vip	61.6735	10.0431	0.895492	4.8623	1.093e-37	ARHGAP28	M1_1	Inhibit
ATP1B2	Vip	61.6013	10.98	0.80316	4.08495	6.92716e-21	ATP1B2	M1_1	Inhibit
CALB216	Vip	61.0483	0.693403	0.971304	8.65836	2.54504e-74	CALB2	M1_1	Inhibit
ADGRV15	Astro_L1	100	6.38465	0.979247	4.68775	1.49723e-09	ADGRV1	M1lm_1	Astro
ATP1A25	Astro_L1	100	7.20721	0.982351	2.27776	0.0158313	ATP1A2	M1lm_1	Astro
FGFR33	Astro_L1	100	2.7027	0.968884	3.88473	0.000277543	FGFR3	M1lm_1	Astro
GFAP2	Astro_L1	100	2.15433	0.994201	6.30796	1.9486e-18	GFAP	M1lm_1	Astro
GLUL4	Astro_L1	100	12.8085	0.96591	2.50314	0.00206377	GLUL	M1lm_1	Astro
KANK14	Astro_L1	100	13.9052	0.93825	3.34413	5.04155e-10	KANK1	M1lm_1	Astro
PARD3B3	Astro_L1	100	13.4352	0.899132	2.4913	0.000261652	PARD3B	M1lm_1	Astro
AGT1	Astro_L1	91.6667	2.85938	0.969607	4.12478	7.65424e-05	AGT	M1lm_1	Astro
ARHGEF26	Astro_L1	91.6667	14.2186	0.940286	3.42823	3.71965e-09	ARHGEF26	M1lm_1	Astro
ATP13A45	Astro_L1	91.6667	12.0251	0.953076	2.83307	0.000104163	ATP13A4	M1lm_1	Astro
BMPR1B5	Astro_L1	91.6667	11.3592	0.967834	2.82294	2.84351e-05	BMPR1B	M1lm_1	Astro
CDC14A1	Astro_L1	91.6667	6.14963	0.962571	3.51397	5.06837e-08	CDC14A	M1lm_1	Astro
CSRP1	Astro_L1	91.6667	12.2209	0.9199	2.38161	2.51621e-05	CSRP1	M1lm_1	Astro
DAAM2	Astro_L1	91.6667	6.85468	0.955007	2.89905	0.000217037	DAAM2	M1lm_1	Astro
EZR1	Astro_L1	91.6667	2.97689	0.988854	5.48246	2.13915e-07	EZR	M1lm_1	Astro
ID41	Astro_L1	91.6667	3.76028	0.971659	4.18768	1.63517e-05	ID4	M1lm_1	Astro
ITPKB	Astro_L1	91.6667	8.3823	0.954301	3.55816	7.67541e-07	ITPKB	M1lm_1	Astro
MMD23	Astro_L1	91.6667	11.4375	0.967818	4.29418	5.67732e-25	MMD2	M1lm_1	Astro
MT2A2	Astro_L1	91.6667	8.42146	0.970744	4.17666	1.48802e-06	MT2A	M1lm_1	Astro
MYO10	Astro_L1	91.6667	10.5366	0.957095	3.37296	0.000374548	MYO10	M1lm_1	Astro
ADGRV16	Astro_L1-6	100	4.62889	0.979247	6.39505	2.05901e-50	ADGRV1	M1lm_1	Astro
ATP13A46	Astro_L1-6	100	10.3352	0.953076	5.22889	9.23084e-66	ATP13A4	M1lm_1	Astro
ATP1A26	Astro_L1-6	100	5.46688	0.982351	7.06433	2.03355e-45	ATP1A2	M1lm_1	Astro
COL5A33	Astro_L1-6	100	6.94334	0.986462	7.34314	1.12612e-45	COL5A3	M1lm_1	Astro
PTGDS5	Astro_L1-6	100	6.90343	0.968243	2.41235	2.71026e-06	PTGDS	M1lm_1	Astro
SLC1A26	Astro_L1-6	100	4.11014	0.987993	7.78649	1.67396e-146	SLC1A2	M1lm_1	Astro
SLC1A35	Astro_L1-6	100	3.51157	0.978	6.04069	9.20588e-33	SLC1A3	M1lm_1	Astro
AQP43	Astro_L1-6	98.3051	10.3352	0.971024	5.93545	1.70629e-23	AQP4	M1lm_1	Astro
ARHGAP246	Astro_L1-6	98.3051	4.30966	0.970044	4.95189	1.00371e-30	ARHGAP24	M1lm_1	Astro
CST32	Astro_L1-6	98.3051	11.1333	0.961934	5.53415	1.84599e-16	CST3	M1lm_1	Astro
FGFR34	Astro_L1-6	98.3051	0.917797	0.968884	6.86919	4.1068e-39	FGFR3	M1lm_1	Astro
GLI32	Astro_L1-6	98.3051	2.19473	0.980424	6.97209	2.04416e-49	GLI3	M1lm_1	Astro
GLUL5	Astro_L1-6	98.3051	11.2131	0.96591	4.96063	3.47957e-31	GLUL	M1lm_1	Astro
HIF3A3	Astro_L1-6	98.3051	1.83559	0.967135	6.5841	2.67937e-26	HIF3A	M1lm_1	Astro
PREX23	Astro_L1-6	98.3051	12.4102	0.899962	3.86222	1.65206e-53	PREX2	M1lm_1	Astro
ZBTB2011	Astro_L1-6	98.3051	12.0112	0.892145	2.47115	1.45939e-25	ZBTB20	M1lm_1	Astro
BMPR1B6	Astro_L1-6	96.6102	9.73663	0.967834	5.31213	3.22202e-54	BMPR1B	M1lm_1	Astro
PARD3B4	Astro_L1-6	96.6102	11.8915	0.899132	3.92196	5.87063e-28	PARD3B	M1lm_1	Astro
RANBP3L4	Astro_L1-6	96.6102	8.22027	0.966648	5.67185	1.16698e-45	RANBP3L	M1lm_1	Astro
ACSBG11	Astro_L1-6	94.9153	2.23464	0.979301	6.28081	1.17077e-19	ACSBG1	M1lm_1	Astro
PCDH81	Exc_L2-3	73.8532	14.2309	0.829801	2.08881	6.22666e-15	PCDH8	M1lm_1	Excite
ADCYAP12	Exc_L2-3	56.422	10.1406	0.905625	2.93301	1.10759e-07	ADCYAP1	M1lm_1	Excite
GPR261	Exc_L2-3	56.422	10.3963	0.91705	2.44615	6.36512e-12	GPR26	M1lm_1	Excite
CA4	Exc_L2-4	62.5	7.70434	0.9231	2.44134	0.0137386	CA4	M1lm_1	Excite
NFIL3	Exc_L2-4	62.5	13.8835	0.856583	2.26602	0.0125994	NFIL3	M1lm_1	Excite
OR1J2	Exc_L2-4	62.5	12.7493	0.956335	3.08972	0.000260449	OR1J2	M1lm_1	Excite
FJX1	Exc_L2-4	50	12.6711	0.827479	2.60389	0.00336677	FJX1	M1lm_1	Excite
GTPBP1	Exc_L2-4	50	13.9226	0.858462	2.79306	0.00261777	GTPBP1	M1lm_1	Excite
IGFBP3	Exc_L2-4	50	11.7716	0.781139	2.33801	0.0207064	IGFBP3	M1lm_1	Excite
OR1Q11	Exc_L2-4	50	3.63707	0.961813	4.07353	1.1295e-07	OR1Q1	M1lm_1	Excite
POU3F2	Exc_L2-4	50	9.89441	0.904435	2.09591	0.0127899	POU3F2	M1lm_1	Excite
TEX261	Exc_L2-4	50	14.5092	0.867687	2.1982	0.00587998	TEX26	M1lm_1	Excite
ZNF570	Exc_L2-4	50	12.0845	0.85518	2.70895	2.48997e-07	ZNF570	M1lm_1	Excite
C11orf1	Exc_L2-4	37.5	13.7661	0.778935	2.46216	0.000256573	C11orf1	M1lm_1	Excite
CXorf58	Exc_L2-4	37.5	10.9112	0.967146	2.85586	0.0259934	CXorf58	M1lm_1	Excite
EDN3	Exc_L2-4	37.5	3.94994	0.985435	4.36988	3.77268e-06	EDN3	M1lm_1	Excite
GALNT5	Exc_L2-4	37.5	5.20141	0.993057	5.13837	0.000942441	GALNT5	M1lm_1	Excite
INHBA	Exc_L2-4	37.5	5.47517	0.970202	3.44476	0.0143832	INHBA	M1lm_1	Excite
LRRC75A	Exc_L2-4	37.5	11.0285	0.830515	2.05822	0.0209342	LRRC75A	M1lm_1	Excite
ADAD2	Exc_L2-4	25	2.19007	0.993221	4.88677	0.00350051	ADAD2	M1lm_1	Excite
MBD3L3	Exc_L2-4	25	3.08956	0.94917	2.68457	0.0130417	MBD3L3	M1lm_1	Excite
RASIP1	Exc_L2-4	25	13.9617	0.966947	2.84313	0.0363898	RASIP1	M1lm_1	Excite
REM2	Exc_L2-4	25	1.44701	0.963867	2.23745	0.0451077	REM2	M1lm_1	Excite
SV2C10	Exc_L3	95.858	13.8982	0.905516	3.70327	3.42586e-38	SV2C	M1lm_1	Excite
ACVR1C3	Exc_L3	84.6154	14.3573	0.928804	2.8849	3.65638e-47	ACVR1C	M1lm_1	Excite
TPBG5	Exc_L3	83.432	10.9766	0.94552	3.66857	1.25701e-14	TPBG	M1lm_1	Excite
SLC17A6	Exc_L3	79.2899	12.6878	0.936709	3.04376	1.55689e-14	SLC17A6	M1lm_1	Excite
TXK3	Exc_L3	72.7811	10.9349	0.91524	3.37524	5.27146e-14	TXK	M1lm_1	Excite
VIPR24	Exc_L3-4	84.7826	6.46987	0.917705	4.39319	2.759e-40	VIPR2	M1lm_1	Excite
COBLL15	Exc_L3-4	82.6087	8.24909	0.90028	3.51876	7.00693e-26	COBLL1	M1lm_1	Excite
PRSS125	Exc_L3-4	80.4348	6.46987	0.943513	4.10301	7.55282e-72	PRSS12	M1lm_1	Excite
GPR262	Exc_L3-4	72.8261	12.131	0.91705	3.21464	2.32482e-18	GPR26	M1lm_1	Excite
GRB141	Exc_L3-4	69.5652	14.8403	0.890236	2.66207	5.21089e-17	GRB14	M1lm_1	Excite
RASSF3	Exc_L3-4	68.4783	13.3037	0.935366	2.55849	2.51398e-10	RASSF3	M1lm_1	Excite
ADCYAP13	Exc_L3-4	64.1304	12.2119	0.905625	2.33927	3.27113e-05	ADCYAP1	M1lm_1	Excite
CCDC686	Exc_L3-4	64.1304	4.32673	0.95717	4.40931	1.67199e-15	CCDC68	M1lm_1	Excite
GPX33	Exc_L3-4	64.1304	9.86656	0.921136	3.74821	1.54275e-38	GPX3	M1lm_1	Excite
ASCL1	Exc_L3-4	60.8696	9.05782	0.932661	2.45131	4.55588e-08	ASCL1	M1lm_1	Excite
DNAJC5G1	Exc_L3-4	60.8696	13.8294	0.908033	2.44748	2.86316e-06	DNAJC5G	M1lm_1	Excite
CCDC1683	Exc_L3-4	59.7826	2.58795	0.967491	3.67192	1.52438e-07	CCDC168	M1lm_1	Excite
ROS12	Exc_L3-4	58.6957	12.2523	0.928418	2.93956	3.1189e-10	ROS1	M1lm_1	Excite
ANTXR22	Exc_L3-4	54.3478	13.7485	0.865374	2.43825	1.0563e-08	ANTXR2	M1lm_1	Excite
SCTR	Exc_L3-4	53.2609	7.31905	0.94464	4.36389	3.21891e-26	SCTR	M1lm_1	Excite
TMEM200A	Exc_L3-4	53.2609	7.80429	0.920734	2.85106	5.33771e-09	TMEM200A	M1lm_1	Excite
TRIM543	Exc_L3-4	53.2609	14.6381	0.927599	2.8229	5.80439e-07	TRIM54	M1lm_1	Excite
FSHR	Exc_L3-4	44.5652	11.201	0.948975	4.0897	2.41471e-25	FSHR	M1lm_1	Excite
ADGRF55	Exc_L3-4	42.3913	4.48848	0.937005	3.50733	7.09895e-10	ADGRF5	M1lm_1	Excite
FAM162B1	Exc_L3-4	42.3913	11.5649	0.805204	2.35466	2.45683e-06	FAM162B	M1lm_1	Excite
ANTXR23	Exc_L3-5	54.1176	12.4426	0.865374	2.82611	3.63174e-14	ANTXR2	M1lm_1	Excite
ITGA115	Exc_L3-5	50	13.9457	0.891169	2.11698	3.14292e-06	ITGA11	M1lm_1	Excite
ASIC53	Exc_L3-5	49.4118	10.5219	0.86891	2.6235	4.84021e-07	ASIC5	M1lm_1	Excite
TRABD2A7	Exc_L3-5	48.2353	8.47599	0.930323	2.98168	4.11368e-11	TRABD2A	M1lm_1	Excite
SLC22A182	Exc_L3-5	42.9412	10.1044	0.894632	2.62333	6.08146e-06	SLC22A18	M1lm_1	Excite
BTNL92	Exc_L3-5	41.7647	5.01044	0.948038	3.43931	1.48675e-09	BTNL9	M1lm_1	Excite
COL22A14	Exc_L3-5	40.5882	7.3904	0.966337	5.62706	4.33859e-35	COL22A1	M1lm_1	Excite
ARHGAP154	Exc_L3-5	35.8824	10.7724	0.954292	2.33139	0.000283557	ARHGAP15	M1lm_1	Excite
TDO21	Exc_L3-5	32.9412	7.05637	0.899248	2.01526	4.56309e-05	TDO2	M1lm_1	Excite
TRPA1	Exc_L3-5	32.9412	8.72651	0.942786	2.00825	0.000126341	TRPA1	M1lm_1	Excite
PCBP31	Exc_L3-5	27.6471	7.84969	0.829001	2.55646	2.06375e-08	PCBP3	M1lm_1	Excite
GAL	Exc_L3-5	25.2941	2.08768	0.946539	4.68253	3.5673e-10	GAL	M1lm_1	Excite
MC4R	Exc_L3-5	18.2353	3.38205	0.930779	2.20241	2.02814e-06	MC4R	M1lm_1	Excite
FSHR1	Exc_L3-5	17.0588	12.0668	0.948975	2.05115	1.40497e-06	FSHR	M1lm_1	Excite
SDSL	Exc_L3-5	15.2941	5.88727	0.980962	2.07081	0.00270957	SDSL	M1lm_1	Excite
ARSJ6	Exc_L4-5	70.0935	13.7917	0.910627	2.39844	1.48051e-10	ARSJ	M1lm_1	Excite
TRABD2A8	Exc_L4-5	66.3551	8.70627	0.930323	3.64464	8.55863e-15	TRABD2A	M1lm_1	Excite
HMGB3	Exc_L4-6	40	10.7241	0.777314	2.23916	0.030111	HMGB3	M1lm_1	Excite
ASAH2	Exc_L4-6	30	13.5421	0.877556	2.65618	0.0308402	ASAH2	M1lm_1	Excite
GSTT2B	Exc_L4-6	30	11.8982	0.884917	2.11034	0.0266666	GSTT2B	M1lm_1	Excite
PLBD1	Exc_L4-6	30	8.1409	0.949706	4.24306	0.00555047	PLBD1	M1lm_1	Excite
TMEM52B	Exc_L4-6	30	6.5362	0.968504	3.94119	9.92695e-06	TMEM52B	M1lm_1	Excite
ZNF486	Exc_L4-6	30	2.3092	0.973137	4.04897	0.00447928	ZNF486	M1lm_1	Excite
AHSG	Exc_L4-6	20	3.36595	0.977643	4.11367	0.00060535	AHSG	M1lm_1	Excite
APOC1	Exc_L4-6	20	3.99217	0.957872	2.56785	0.0262345	APOC1	M1lm_1	Excite
AS3MT	Exc_L4-6	20	3.09198	0.893442	2.39585	0.0248082	AS3MT	M1lm_1	Excite
FAM209B	Exc_L4-6	20	7.12329	0.971453	4.2448	0.0210274	FAM209B	M1lm_1	Excite
GCSAML	Exc_L4-6	20	4.57926	0.978903	3.20415	0.0159181	GCSAML	M1lm_1	Excite
LALBA	Exc_L4-6	20	5.67515	0.980847	4.67234	0.00183656	LALBA	M1lm_1	Excite
PPP1R17	Exc_L4-6	20	1.95695	0.973894	3.00553	0.0479029	PPP1R17	M1lm_1	Excite
SSTR3	Exc_L4-6	20	6.88845	0.900687	3.12199	0.0409704	SSTR3	M1lm_1	Excite
STX19	Exc_L4-6	20	4.73581	0.973135	3.0536	0.0349288	STX19	M1lm_1	Excite
TICAM2	Exc_L4-6	20	1.6047	0.953123	3.46336	1.78821e-05	TICAM2	M1lm_1	Excite
TMEM225	Exc_L4-6	20	0.939335	0.996921	4.98688	0.00132544	TMEM225	M1lm_1	Excite
ALAS2	Exc_L4-6	10	1.409	0.986239	3.42832	0.0413006	ALAS2	M1lm_1	Excite
ANXA13	Exc_L4-6	10	0.469667	0.986912	3.85344	0.00902885	ANXA13	M1lm_1	Excite
C9orf50	Exc_L4-6	10	1.17417	0.979968	3.03178	0.0460458	C9orf50	M1lm_1	Excite
TLL111	Exc_L5	62.8571	13.3202	0.905432	3.1152	4.27731e-14	TLL1	M1lm_1	Excite
C14orf39	Exc_L5	57.1429	14.2292	0.985212	4.85475	5.10349e-10	C14orf39	M1lm_1	Excite
GFRA14	Exc_L5	51.4286	14.1502	0.863106	2.00802	0.00269516	GFRA1	M1lm_1	Excite
CALCRL6	Exc_L5	45.7143	14.6245	0.964558	2.76477	4.52598e-06	CALCRL	M1lm_1	Excite
ERG3	Exc_L5	45.7143	6.60079	0.930526	2.24554	0.00939217	ERG	M1lm_1	Excite
SPON12	Exc_L5	45.7143	12.4111	0.955837	2.02307	0.0275086	SPON1	M1lm_1	Excite
PKD2L13	Exc_L5	42.8571	10.9486	0.914181	3.24875	0.00284416	PKD2L1	M1lm_1	Excite
ROBO33	Exc_L5	40	7.70751	0.942982	3.16408	0.000801843	ROBO3	M1lm_1	Excite
SAMD35	Exc_L5	37.1429	10.1976	0.910684	3.31517	2.2635e-05	SAMD3	M1lm_1	Excite
ST8SIA6	Exc_L5	37.1429	6.917	0.928087	3.23127	6.12127e-06	ST8SIA6	M1lm_1	Excite
SYNE3	Exc_L5	34.2857	7.90514	0.886843	2.68375	0.000606927	SYNE3	M1lm_1	Excite
BTN3A2	Exc_L5	31.4286	7.35178	0.865862	3.00398	0.000100793	BTN3A2	M1lm_1	Excite
CDCP11	Exc_L5	31.4286	7.31225	0.983153	4.77339	4.28025e-13	CDCP1	M1lm_1	Excite
GPR39	Exc_L5	31.4286	12.253	0.942606	2.34797	8.50173e-05	GPR39	M1lm_1	Excite
HTR2C7	Exc_L5	31.4286	4.78261	0.954906	3.92341	2.20974e-06	HTR2C	M1lm_1	Excite
RASSF7	Exc_L5	31.4286	10	0.914924	2.54717	0.00627876	RASSF7	M1lm_1	Excite
ANKRD34B	Exc_L5	28.5714	4.62451	0.881422	2.02135	1.14036e-05	ANKRD34B	M1lm_1	Excite
CCDC88B	Exc_L5	28.5714	7.3913	0.89427	3.4198	0.000191388	CCDC88B	M1lm_1	Excite
CD362	Exc_L5	28.5714	4.70356	0.972893	4.89287	1.39254e-08	CD36	M1lm_1	Excite
FAM89A2	Exc_L5	28.5714	3.71542	0.933784	3.91114	0.000892742	FAM89A	M1lm_1	Excite
ITGA116	Exc_L5-6	38.2576	13.8201	0.891169	2.48404	3.96344e-20	ITGA11	M1lm_1	Excite
TLL112	Exc_L5-6	38.2576	11.2125	0.905432	2.62974	1.2294e-22	TLL1	M1lm_1	Excite
MCTP25	Exc_L5-6	35.6061	6.82312	0.905205	2.59415	2.80166e-22	MCTP2	M1lm_1	Excite
SAMD36	Exc_L5-6	34.0909	7.86615	0.910684	3.42462	2.38647e-23	SAMD3	M1lm_1	Excite
KLHL15	Exc_L5-6	33.7121	12.4728	0.896086	2.51013	4.07703e-25	KLHL1	M1lm_1	Excite
ABCC33	Exc_L5-6	32.5758	10.5606	0.895071	3.40426	4.30938e-21	ABCC3	M1lm_1	Excite
ATP10A4	Exc_L5-6	32.197	8.47458	0.954666	3.98825	2.87822e-22	ATP10A	M1lm_1	Excite
NR4A26	Exc_L5-6	30.6818	6.69274	0.975791	3.62926	9.00163e-25	NR4A2	M1lm_1	Excite
NTNG24	Exc_L5-6	30.6818	14.2547	0.937979	2.51625	2.75263e-12	NTNG2	M1lm_1	Excite
PRLR	Exc_L5-6	30.6818	9.21339	0.953555	4.31196	8.192e-32	PRLR	M1lm_1	Excite
B3GAT24	Exc_L5-6	28.0303	5.47588	0.876335	2.61116	5.46162e-16	B3GAT2	M1lm_1	Excite
OLFML2B3	Exc_L5-6	27.2727	3.56367	0.942978	3.16478	6.50886e-49	OLFML2B	M1lm_1	Excite
PKD2L14	Exc_L5-6	26.1364	9.69144	0.914181	3.17554	2.00881e-11	PKD2L1	M1lm_1	Excite
GAS2L31	Exc_L5-6	25	6.17123	0.899717	3.4588	1.12511e-44	GAS2L3	M1lm_1	Excite
ANXA11	Exc_L5-6	24.6212	11.6471	0.946454	3.27461	1.79595e-12	ANXA1	M1lm_1	Excite
POSTN5	Exc_L5-6	24.2424	6.34507	0.908912	3.54059	1.13493e-21	POSTN	M1lm_1	Excite
SMYD11	Exc_L5-6	24.2424	1.34724	0.995209	7.76479	7.68495e-34	SMYD1	M1lm_1	Excite
TRPC71	Exc_L5-6	23.1061	8.03998	0.881053	2.48941	5.56569e-12	TRPC7	M1lm_1	Excite
SLC9C11	Exc_L5-6	22.7273	8.90917	0.899853	3.00047	8.17688e-13	SLC9C1	M1lm_1	Excite
TMEM200A1	Exc_L5-6	22.3485	7.95306	0.920734	2.56381	5.2506e-08	TMEM200A	M1lm_1	Excite
KRT172	Exc_L6	44.9587	12.8061	0.890859	2.43631	6.83895e-08	KRT17	M1lm_1	Excite
ISLR1	Exc_L6	40.3306	6.88776	0.953099	3.12681	1.79808e-11	ISLR	M1lm_1	Excite
SOSTDC1	Exc_L6	40.1653	9.38776	0.919925	2.88682	1.23542e-09	SOSTDC1	M1lm_1	Excite
SH2D1B2	Exc_L6	38.0165	5.10204	0.967509	3.46523	9.71944e-15	SH2D1B	M1lm_1	Excite
ADARB219	Inh_L1	100	12.7353	0.819794	3.95306	3.54662e-44	ADARB2	M1lm_1	Inhibit
CXCL1413	Inh_L1	100	7.96956	0.928264	5.50416	3.68953e-56	CXCL14	M1lm_1	Inhibit
COL21A16	Inh_L1	79.4118	13.1358	0.936125	3.7675	4.52864e-23	COL21A1	M1lm_1	Inhibit
EGFR14	Inh_L1	79.4118	12.0945	0.835961	3.81166	4.72467e-14	EGFR	M1lm_1	Inhibit
NR2F211	Inh_L1	77.9412	4.36524	0.873149	4.89427	6.95899e-24	NR2F2	M1lm_1	Inhibit
PROX120	Inh_L1	72.0588	9.89187	0.861751	3.21744	1.70691e-15	PROX1	M1lm_1	Inhibit
RELN6	Inh_L1	72.0588	6.72807	0.980166	6.51262	4.20364e-32	RELN	M1lm_1	Inhibit
NDNF2	Inh_L1	64.7059	0.400481	0.99863	9.02053	7.45939e-08	NDNF	M1lm_1	Inhibit
PNOC8	Inh_L1	63.2353	7.52903	0.80892	3.49783	9.26165e-26	PNOC	M1lm_1	Inhibit
ANKRD559	Inh_L1	61.7647	14.2171	0.741447	2.37735	1.45739e-10	ANKRD55	M1lm_1	Inhibit
FAT12	Inh_L1	61.7647	11.8542	0.809895	2.90078	6.94661e-12	FAT1	M1lm_1	Inhibit
LYPD6B6	Inh_L1	58.8235	14.4173	0.877122	2.64984	2.33157e-20	LYPD6B	M1lm_1	Inhibit
SLC29A4	Inh_L1	54.4118	11.6139	0.840439	2.97887	3.34688e-26	SLC29A4	M1lm_1	Inhibit
ARHGAP424	Inh_L1	52.9412	10.4926	0.887694	2.48961	2.57751e-13	ARHGAP42	M1lm_1	Inhibit
DLX15	Inh_L1	51.4706	11.9343	0.88478	2.49758	5.75587e-08	DLX1	M1lm_1	Inhibit
BMP6	Inh_L1	48.5294	10.5727	0.942763	4.15066	7.005e-11	BMP6	M1lm_1	Inhibit
SYTL56	Inh_L1	48.5294	11.3736	0.824629	2.74994	1.23721e-11	SYTL5	M1lm_1	Inhibit
ADAM331	Inh_L1	47.0588	5.64678	0.892465	3.93764	1.60949e-10	ADAM33	M1lm_1	Inhibit
FAT45	Inh_L1	44.1176	9.3312	0.92525	2.10908	0.00645771	FAT4	M1lm_1	Inhibit
GCNT22	Inh_L1	42.6471	5.04606	0.922251	3.64556	7.53214e-08	GCNT2	M1lm_1	Inhibit
NRP2	Inh_L1-2	77.7778	9.78091	0.870989	2.61232	0.00597023	NRP2	M1lm_1	Inhibit
CCDC178	Inh_L1-2	66.6667	12.8717	0.96898	3.27531	0.0312045	CCDC178	M1lm_1	Inhibit
ADARB220	Inh_L1-2	55.5556	14.9061	0.819794	2.1762	1.36271e-06	ADARB2	M1lm_1	Inhibit
NR2F212	Inh_L1-2	55.5556	6.14241	0.873149	3.11596	0.000280554	NR2F2	M1lm_1	Inhibit
SYT102	Inh_L1-2	55.5556	12.6761	0.868446	3.55846	3.38361e-07	SYT10	M1lm_1	Inhibit
ANGPT12	Inh_L1-2	44.4444	9.78091	0.866676	3.67027	0.000958337	ANGPT1	M1lm_1	Inhibit
ARHGAP283	Inh_L1-2	44.4444	14.0845	0.925949	2.40933	0.00407466	ARHGAP28	M1lm_1	Inhibit
CHRNA61	Inh_L1-2	44.4444	5.00782	0.933133	3.51363	0.0143217	CHRNA6	M1lm_1	Inhibit
COQ10A	Inh_L1-2	44.4444	12.9499	0.791644	2.52203	0.00409393	COQ10A	M1lm_1	Inhibit
GNG12	Inh_L1-2	44.4444	4.92958	0.892903	2.65779	0.00228847	GNG12	M1lm_1	Inhibit
SPDYE18	Inh_L1-2	44.4444	12.5587	0.858474	2.28399	0.043752	SPDYE18	M1lm_1	Inhibit
SYTL57	Inh_L1-2	44.4444	12.2457	0.824629	2.05705	0.000220203	SYTL5	M1lm_1	Inhibit
CDKN2A	Inh_L1-2	33.3333	3.16901	0.863754	2.35842	0.0151996	CDKN2A	M1lm_1	Inhibit
CLIC6	Inh_L1-2	33.3333	2.07355	0.974426	3.09757	0.0371085	CLIC6	M1lm_1	Inhibit
NPR32	Inh_L1-2	33.3333	2.42567	0.947916	3.61796	0.0195923	NPR3	M1lm_1	Inhibit
RSPH9	Inh_L1-2	33.3333	10.2504	0.961165	4.1535	0.00998892	RSPH9	M1lm_1	Inhibit
SP91	Inh_L1-2	33.3333	5.28169	0.922007	3.59166	0.0292421	SP9	M1lm_1	Inhibit
ADM	Inh_L1-2	22.2222	1.87793	0.926118	3.60506	0.0273984	ADM	M1lm_1	Inhibit
ARTN	Inh_L1-2	22.2222	1.44757	0.951418	3.6716	0.00038304	ARTN	M1lm_1	Inhibit
BCL3	Inh_L1-2	22.2222	4.69484	0.841081	2.28748	0.0349471	BCL3	M1lm_1	Inhibit
ADARB221	Inh_L1-3	77.9661	13.5674	0.819794	2.4328	2.77245e-19	ADARB2	M1lm_1	Inhibit
PLCE19	Inh_L1-3	76.2712	12.0112	0.874108	3.14827	2.48822e-18	PLCE1	M1lm_1	Inhibit
LGI29	Inh_L1-3	74.5763	12.9689	0.797656	3.16033	9.35283e-30	LGI2	M1lm_1	Inhibit
ANKRD5510	Inh_L1-3	69.4915	14.2059	0.741447	2.18742	3.25038e-08	ANKRD55	M1lm_1	Inhibit
COL21A17	Inh_L1-3	66.1017	13.6872	0.936125	3.11662	4.41644e-13	COL21A1	M1lm_1	Inhibit
PDE3A15	Inh_L1-3	66.1017	8.65922	0.838934	3.97646	5.34862e-37	PDE3A	M1lm_1	Inhibit
PROX121	Inh_L1-3	66.1017	10.2554	0.861751	3.23806	1.13196e-19	PROX1	M1lm_1	Inhibit
VIP16	Inh_L1-3	66.1017	3.7909	0.909883	2.96379	1.24648e-26	VIP	M1lm_1	Inhibit
ADAMTS69	Inh_L1-3	64.4068	13.7271	0.84028	3.2476	1.69411e-51	ADAMTS6	M1lm_1	Inhibit
HRH34	Inh_L1-3	64.4068	12.7694	0.895169	3.47224	6.6789e-12	HRH3	M1lm_1	Inhibit
RND34	Inh_L1-3	64.4068	13.8867	0.937457	2.24239	2.19371e-11	RND3	M1lm_1	Inhibit
CALB217	Inh_L1-3	61.0169	3.7909	0.873665	4.88064	1.0138e-16	CALB2	M1lm_1	Inhibit
DLX16	Inh_L1-3	59.322	11.8915	0.88478	2.26216	1.30082e-07	DLX1	M1lm_1	Inhibit
EGFR15	Inh_L1-3	59.322	12.8093	0.835961	2.12435	2.26144e-09	EGFR	M1lm_1	Inhibit
NR2F213	Inh_L1-3	59.322	5.06784	0.873149	3.96728	1.19279e-26	NR2F2	M1lm_1	Inhibit
PTHLH11	Inh_L1-3	55.9322	6.42458	0.917639	2.95338	4.87688e-10	PTHLH	M1lm_1	Inhibit
ARHGAP284	Inh_L1-3	54.2373	13.2482	0.925949	2.81602	2.00396e-09	ARHGAP28	M1lm_1	Inhibit
SYT103	Inh_L1-3	54.2373	11.8516	0.868446	2.62731	5.72981e-12	SYT10	M1lm_1	Inhibit
ASIC44	Inh_L1-3	52.5424	4.26975	0.873619	3.70622	4.55812e-19	ASIC4	M1lm_1	Inhibit
RNF144B8	Inh_L1-3	52.5424	11.1333	0.804828	2.22596	6.51853e-20	RNF144B	M1lm_1	Inhibit
ADARB222	Inh_L1-4	100	13.3598	0.819794	3.06615	3.89338e-18	ADARB2	M1lm_1	Inhibit
KIT9	Inh_L1-4	100	9.62227	0.963941	5.61406	1.01533e-43	KIT	M1lm_1	Inhibit
PKP29	Inh_L1-4	92	8.31014	0.893498	4.51384	9.83031e-39	PKP2	M1lm_1	Inhibit
EYA49	Inh_L1-4	90	8.66799	0.910269	3.77767	1.64058e-50	EYA4	M1lm_1	Inhibit
FBXL79	Inh_L1-4	90	12.8429	0.870021	3.48146	1.82597e-17	FBXL7	M1lm_1	Inhibit
LAMP57	Inh_L1-4	88	13.7972	0.92272	3.81733	9.06635e-11	LAMP5	M1lm_1	Inhibit
CA24	Inh_L1-4	84	10.338	0.93217	2.7881	1.00423e-05	CA2	M1lm_1	Inhibit
GNG49	Inh_L1-4	82	12.167	0.850548	3.49086	3.88727e-12	GNG4	M1lm_1	Inhibit
HAPLN16	Inh_L1-4	82	8.42942	0.92888	4.62942	1.33353e-45	HAPLN1	M1lm_1	Inhibit
ANKRD5511	Inh_L1-4	80	14.1948	0.741447	3.09286	1.11994e-26	ANKRD55	M1lm_1	Inhibit
ATP11C5	Inh_L1-4	80	6.36183	0.872887	3.78134	1.91293e-21	ATP11C	M1lm_1	Inhibit
EGFR16	Inh_L1-4	80	12.5646	0.835961	2.18651	5.75832e-08	EGFR	M1lm_1	Inhibit
PDGFRA4	Inh_L1-4	80	5.0497	0.98962	2.60537	1.34889e-06	PDGFRA	M1lm_1	Inhibit
CRH15	Inh_L1-4	78	6.95825	0.889003	3.64921	6.54719e-15	CRH	M1lm_1	Inhibit
PDGFD6	Inh_L1-4	72	8.8668	0.932196	3.14262	2.36459e-12	PDGFD	M1lm_1	Inhibit
ITGB5	Inh_L1-4	70	6.52087	0.908122	2.62665	1.27628e-06	ITGB5	M1lm_1	Inhibit
CPLX33	Inh_L1-4	68	2.10736	0.965303	5.81914	1.51139e-13	CPLX3	M1lm_1	Inhibit
ROR2	Inh_L1-4	66	13.4394	0.934532	3.84746	2.28799e-06	ROR2	M1lm_1	Inhibit
SLC10A47	Inh_L1-4	66	5.5666	0.841853	3.67573	5.36727e-31	SLC10A4	M1lm_1	Inhibit
CORT3	Inh_L1-4	64	12.0875	0.98421	2.17662	2.00368e-05	CORT	M1lm_1	Inhibit
ADARB223	Inh_L1-5	100	14.616	0.819794	3.29472	4.25917e-28	ADARB2	M1lm_1	Inhibit
CXCL1414	Inh_L1-5	100	9.95298	0.928264	3.2976	5.8486e-13	CXCL14	M1lm_1	Inhibit
PROX122	Inh_L1-5	100	11.0893	0.861751	3.35856	9.69807e-29	PROX1	M1lm_1	Inhibit
ZBTB2012	Inh_L1-5	100	13.558	0.892145	3.94063	5.71015e-35	ZBTB20	M1lm_1	Inhibit
CALB218	Inh_L1-5	92.3077	4.66301	0.873665	3.36611	7.57571e-09	CALB2	M1lm_1	Inhibit
CHRNA25	Inh_L1-5	92.3077	3.9185	0.915236	3.81543	1.23481e-20	CHRNA2	M1lm_1	Inhibit
VIP17	Inh_L1-5	92.3077	4.78056	0.909883	3.20631	5.31463e-07	VIP	M1lm_1	Inhibit
ADAMTS610	Inh_L1-5	84.6154	14.5376	0.84028	3.55855	4.01759e-07	ADAMTS6	M1lm_1	Inhibit
EGFR17	Inh_L1-5	84.6154	13.5188	0.835961	2.17849	1.29597e-05	EGFR	M1lm_1	Inhibit
KCNJ24	Inh_L1-5	84.6154	8.18966	0.915626	3.71337	7.45683e-08	KCNJ2	M1lm_1	Inhibit
PCDH182	Inh_L1-5	84.6154	2.23354	0.942968	3.85258	3.08515e-06	PCDH18	M1lm_1	Inhibit
SYTL58	Inh_L1-5	84.6154	11.9906	0.824629	2.72432	3.13679e-08	SYTL5	M1lm_1	Inhibit
ARHGAP285	Inh_L1-5	76.9231	13.8715	0.925949	3.19549	7.18628e-05	ARHGAP28	M1lm_1	Inhibit
ASIC45	Inh_L1-5	76.9231	5.01567	0.873619	3.3582	9.70144e-06	ASIC4	M1lm_1	Inhibit
FAT46	Inh_L1-5	76.9231	9.91379	0.92525	3.9817	6.9537e-14	FAT4	M1lm_1	Inhibit
TAC310	Inh_L1-5	76.9231	4.31034	0.914837	3.17401	2.48945e-15	TAC3	M1lm_1	Inhibit
VWDE1	Inh_L1-5	76.9231	14.9687	0.896255	3.94431	3.6287e-18	VWDE	M1lm_1	Inhibit
DLX17	Inh_L1-5	69.2308	12.6959	0.88478	2.00226	7.09175e-15	DLX1	M1lm_1	Inhibit
NR2F214	Inh_L1-5	69.2308	5.9953	0.873149	3.83185	3.03552e-15	NR2F2	M1lm_1	Inhibit
PREX24	Inh_L1-5	69.2308	14.1066	0.899962	2.20744	0.00463927	PREX2	M1lm_1	Inhibit
SYTL59	Inh_L1-6	82.2581	10.6272	0.824629	3.53044	3.11421e-103	SYTL5	M1lm_1	Inhibit
ADARB224	Inh_L1-6	80.6452	13.4239	0.819794	2.21117	1.12102e-10	ADARB2	M1lm_1	Inhibit
GNG410	Inh_L1-6	77.4194	11.9457	0.850548	3.15117	1.90512e-20	GNG4	M1lm_1	Inhibit
CA87	Inh_L1-6	75.8065	11.3863	0.885803	4.40282	2.04816e-18	CA8	M1lm_1	Inhibit
KIT10	Inh_L1-6	69.3548	9.94806	0.963941	2.2602	2.62281e-11	KIT	M1lm_1	Inhibit
PKP210	Inh_L1-6	64.5161	8.58969	0.893498	2.90177	8.60936e-15	PKP2	M1lm_1	Inhibit
CHRDL12	Inh_L1-6	61.2903	8.86936	0.875467	3.05949	4.37751e-13	CHRDL1	M1lm_1	Inhibit
LHX621	Inh_L1-6	61.2903	10.2277	0.886066	3.05542	1.51611e-29	LHX6	M1lm_1	Inhibit
PDGFD7	Inh_L1-6	61.2903	8.8294	0.932196	3.85421	4.32655e-20	PDGFD	M1lm_1	Inhibit
RND35	Inh_L1-6	61.2903	13.9033	0.937457	2.6753	1.16398e-21	RND3	M1lm_1	Inhibit
EYA410	Inh_L1-6	58.0645	9.06912	0.910269	3.35113	4.64179e-32	EYA4	M1lm_1	Inhibit
FAT13	Inh_L1-6	58.0645	12.0655	0.809895	2.16733	1.02645e-07	FAT1	M1lm_1	Inhibit
LAMP58	Inh_L1-6	58.0645	14.183	0.92272	3.644	3.72434e-14	LAMP5	M1lm_1	Inhibit
SLC32A13	Inh_L1-6	56.4516	9.94806	0.653676	2.36228	1.11639e-08	SLC32A1	M1lm_1	Inhibit
ANO16	Inh_L1-6	54.8387	8.42988	0.81729	3.43418	1.27152e-05	ANO1	M1lm_1	Inhibit
ATP11C6	Inh_L1-6	54.8387	6.63204	0.872887	2.22955	8.45177e-06	ATP11C	M1lm_1	Inhibit
NOS18	Inh_L1-6	54.8387	6.39233	0.903131	4.09847	2.23718e-61	NOS1	M1lm_1	Inhibit
SFRP13	Inh_L1-6	53.2258	4.27487	0.890119	3.9867	5.53154e-46	SFRP1	M1lm_1	Inhibit
HAPLN17	Inh_L1-6	51.6129	8.8294	0.92888	2.53796	1.07169e-28	HAPLN1	M1lm_1	Inhibit
TAC115	Inh_L1-6	51.6129	10.2677	0.828601	2.19392	2.65007e-06	TAC1	M1lm_1	Inhibit
SOX610	Inh_L2-4	88.8889	14.7613	0.918613	2.68044	5.4115e-39	SOX6	M1lm_1	Inhibit
TAC116	Inh_L2-4	86.1111	9.1055	0.828601	3.55079	4.10367e-52	TAC1	M1lm_1	Inhibit
MYO5B11	Inh_L2-4	83.3333	12.7156	0.849715	3.67842	3.12794e-55	MYO5B	M1lm_1	Inhibit
DOCK1112	Inh_L2-4	80.5556	13.6382	0.897022	2.57032	7.11006e-14	DOCK11	M1lm_1	Inhibit
RNF144B9	Inh_L2-4	76.3889	10.2286	0.804828	2.92521	6.9389e-24	RNF144B	M1lm_1	Inhibit
PVALB6	Inh_L2-4	75	9.46651	0.948099	3.83066	1.00536e-120	PVALB	M1lm_1	Inhibit
LGI210	Inh_L2-4	72.2222	12.7156	0.797656	3.19753	1.85271e-31	LGI2	M1lm_1	Inhibit
CRHBP7	Inh_L2-4	68.0556	9.1055	0.969996	3.12482	1.72353e-13	CRHBP	M1lm_1	Inhibit
LYPD6B7	Inh_L2-4	66.6667	14.1195	0.877122	2.24491	4.78327e-11	LYPD6B	M1lm_1	Inhibit
POSTN6	Inh_L2-4	65.2778	6.53831	0.908912	3.31483	3.02757e-26	POSTN	M1lm_1	Inhibit
ARX12	Inh_L2-4	63.8889	12.515	0.780924	2.0899	3.80963e-09	ARX	M1lm_1	Inhibit
LHX622	Inh_L2-4	63.8889	9.94785	0.886066	2.34276	5.52602e-09	LHX6	M1lm_1	Inhibit
KCNS33	Inh_L2-4	62.5	4.17168	0.889084	4.047	2.26004e-18	KCNS3	M1lm_1	Inhibit
ARHGAP425	Inh_L2-4	58.3333	10.2688	0.887694	2.2118	2.67696e-10	ARHGAP42	M1lm_1	Inhibit
ROR13	Inh_L2-4	58.3333	12.6755	0.818244	2.216	1.26138e-09	ROR1	M1lm_1	Inhibit
LYPD69	Inh_L2-4	56.9444	11.1111	0.782359	2.36032	1.80703e-14	LYPD6	M1lm_1	Inhibit
PLCE110	Inh_L2-4	56.9444	12.2343	0.874108	2.06848	4.00428e-22	PLCE1	M1lm_1	Inhibit
SYTL510	Inh_L2-4	54.1667	11.1512	0.824629	2.28624	1.01292e-28	SYTL5	M1lm_1	Inhibit
SLC32A14	Inh_L2-4	52.7778	9.86763	0.653676	2.3937	8.69108e-14	SLC32A1	M1lm_1	Inhibit
HTR72	Inh_L2-4	50	14.0794	0.854465	2.27411	1.13775e-08	HTR7	M1lm_1	Inhibit
ADARB225	Inh_L2-5	100	14.4819	0.819794	3.00765	1.03877e-18	ADARB2	M1lm_1	Inhibit
CXCL1415	Inh_L2-5	100	9.81162	0.928264	3.11382	8.22795e-10	CXCL14	M1lm_1	Inhibit
TAC311	Inh_L2-5	100	4.04239	0.914837	5.18437	5.99185e-78	TAC3	M1lm_1	Inhibit
ZBTB2013	Inh_L2-5	100	13.4223	0.892145	4.14219	5.09699e-52	ZBTB20	M1lm_1	Inhibit
CMTM86	Inh_L2-5	94.1176	7.92779	0.960986	5.30522	1.61936e-38	CMTM8	M1lm_1	Inhibit
EGFR18	Inh_L2-5	94.1176	13.3438	0.835961	3.36653	7.92708e-22	EGFR	M1lm_1	Inhibit
NOX43	Inh_L2-5	94.1176	10.989	0.95252	4.37904	5.04177e-23	NOX4	M1lm_1	Inhibit
IQGAP28	Inh_L2-5	88.2353	12.0879	0.906386	4.72381	2.92416e-75	IQGAP2	M1lm_1	Inhibit
VIP18	Inh_L2-5	88.2353	4.67033	0.909883	4.67975	2.58386e-28	VIP	M1lm_1	Inhibit
PROX123	Inh_L2-5	82.3529	11.0675	0.861751	2.6396	1.44639e-09	PROX1	M1lm_1	Inhibit
RGS84	Inh_L2-5	82.3529	5.14129	0.950728	5.29408	7.64927e-25	RGS8	M1lm_1	Inhibit
PTHLH12	Inh_L2-5	76.4706	7.10361	0.917639	3.8215	4.87848e-25	PTHLH	M1lm_1	Inhibit
CHRNA26	Inh_L2-5	70.5882	3.92465	0.915236	4.43928	2.51771e-29	CHRNA2	M1lm_1	Inhibit
LYPD610	Inh_L2-5	70.5882	12.0094	0.782359	3.14603	8.65584e-09	LYPD6	M1lm_1	Inhibit
SLC22A34	Inh_L2-5	70.5882	3.45369	0.928824	4.70961	6.18067e-20	SLC22A3	M1lm_1	Inhibit
HPSE25	Inh_L2-5	64.7059	11.2637	0.945512	2.26976	0.000789234	HPSE2	M1lm_1	Inhibit
LAMC3	Inh_L2-5	64.7059	13.0691	0.93602	2.86139	0.0111666	LAMC3	M1lm_1	Inhibit
PDE3A16	Inh_L2-5	64.7059	9.61538	0.838934	4.09895	1.17206e-09	PDE3A	M1lm_1	Inhibit
SHISA88	Inh_L2-5	64.7059	4.63108	0.87672	3.90662	7.57745e-09	SHISA8	M1lm_1	Inhibit
SYTL511	Inh_L2-5	64.7059	12.0094	0.824629	2.31322	1.71226e-16	SYTL5	M1lm_1	Inhibit
ADARB226	Inh_L2-6	100	14.3811	0.819794	2.18737	3.93826e-08	ADARB2	M1lm_1	Inhibit
CHRNA27	Inh_L2-6	100	3.61493	0.915236	4.89471	9.34524e-16	CHRNA2	M1lm_1	Inhibit
VIP19	Inh_L2-6	100	4.47937	0.909883	5.01677	4.16638e-47	VIP	M1lm_1	Inhibit
SLC22A35	Inh_L2-6	95	3.18271	0.928824	5.32474	1.24602e-21	SLC22A3	M1lm_1	Inhibit
ABI3BP4	Inh_L2-6	90	11.2377	0.981251	6.28544	2.76338e-139	ABI3BP	M1lm_1	Inhibit
CRH16	Inh_L2-6	90	7.70138	0.889003	4.36677	2.19178e-24	CRH	M1lm_1	Inhibit
GPR14912	Inh_L2-6	85	7.0334	0.895567	3.52602	1.15251e-12	GPR149	M1lm_1	Inhibit
LAMA37	Inh_L2-6	85	9.82318	0.929094	4.79245	2.24431e-161	LAMA3	M1lm_1	Inhibit
PDE3A17	Inh_L2-6	85	9.39096	0.838934	4.01197	2.64112e-32	PDE3A	M1lm_1	Inhibit
SHISA89	Inh_L2-6	85	4.40079	0.87672	4.37073	1.94311e-45	SHISA8	M1lm_1	Inhibit
SMOC16	Inh_L2-6	85	6.24754	0.965015	3.87565	1.06567e-08	SMOC1	M1lm_1	Inhibit
TAC312	Inh_L2-6	85	4.04715	0.914837	5.34887	1.0595e-44	TAC3	M1lm_1	Inhibit
ASIC46	Inh_L2-6	80	4.79371	0.873619	3.68641	1.64996e-05	ASIC4	M1lm_1	Inhibit
IQGAP29	Inh_L2-6	80	12.0629	0.906386	4.62539	3.23183e-52	IQGAP2	M1lm_1	Inhibit
PTHLH13	Inh_L2-6	80	6.99411	0.917639	5.27217	1.25524e-26	PTHLH	M1lm_1	Inhibit
RGS85	Inh_L2-6	80	5.06876	0.950728	4.0457	1.31989e-14	RGS8	M1lm_1	Inhibit
DLX18	Inh_L2-6	75	12.4951	0.88478	3.66676	2.72242e-15	DLX1	M1lm_1	Inhibit
EGFR19	Inh_L2-6	75	13.3988	0.835961	2.6215	1.44747e-11	EGFR	M1lm_1	Inhibit
PDLIM51	Inh_L2-6	75	11.7878	0.900543	2.81553	4.65292e-08	PDLIM5	M1lm_1	Inhibit
PROX124	Inh_L2-6	75	11.0413	0.861751	3.25164	1.94527e-10	PROX1	M1lm_1	Inhibit
ADARB227	Inh_L3	100	14.916	0.819794	2.02592	6.83023e-07	ADARB2	M1lm_1	Inhibit
ARHGAP286	Inh_L3	100	14.057	0.925949	3.883	1.75866e-06	ARHGAP28	M1lm_1	Inhibit
COL21A18	Inh_L3	100	14.7599	0.936125	4.09698	4.23827e-15	COL21A1	M1lm_1	Inhibit
CXCL1416	Inh_L3	100	10.2694	0.928264	2.14999	1.94201e-05	CXCL14	M1lm_1	Inhibit
EGFR20	Inh_L3	100	13.7446	0.835961	2.1897	3.01308e-07	EGFR	M1lm_1	Inhibit
FLT11	Inh_L3	100	3.16283	0.923363	3.96952	5.08499e-13	FLT1	M1lm_1	Inhibit
GPR14913	Inh_L3	100	7.49707	0.895567	3.55564	1.99643e-17	GPR149	M1lm_1	Inhibit
GPR831	Inh_L3	100	11.4018	0.94002	2.98679	0.015925	GPR83	M1lm_1	Inhibit
HTR2C8	Inh_L3	100	4.99805	0.954906	4.66469	4.9714e-55	HTR2C	M1lm_1	Inhibit
KCNJ25	Inh_L3	100	8.43421	0.915626	3.7979	1.02323e-30	KCNJ2	M1lm_1	Inhibit
NR2F215	Inh_L3	100	6.16947	0.873149	2.88808	9.62315e-07	NR2F2	M1lm_1	Inhibit
PROX125	Inh_L3	100	11.4018	0.861751	3.07947	0.00186238	PROX1	M1lm_1	Inhibit
PTN2	Inh_L3	100	13.198	0.918314	3.15224	5.36804e-06	PTN	M1lm_1	Inhibit
RND36	Inh_L3	100	14.916	0.937457	4.23202	6.09495e-06	RND3	M1lm_1	Inhibit
TAC313	Inh_L3	100	4.52948	0.914837	4.70737	6.82798e-64	TAC3	M1lm_1	Inhibit
TMEM200C1	Inh_L3	100	10.0742	0.874389	3.33314	2.04827e-59	TMEM200C	M1lm_1	Inhibit
VIP20	Inh_L3	100	5.07614	0.909883	2.21319	3.33964e-14	VIP	M1lm_1	Inhibit
ADAMTS1	Inh_L3	75	5.23233	0.97057	4.77355	8.92106e-19	ADAMTS1	M1lm_1	Inhibit
C6orf1411	Inh_L3	75	6.05232	0.986763	4.97605	1.62958e-09	C6orf141	M1lm_1	Inhibit
CBLN1	Inh_L3	75	3.20187	0.93579	4.16032	0.000254	CBLN1	M1lm_1	Inhibit
PVALB7	Inh_L3-4	100	10.7493	0.948099	4.5939	7.01376e-40	PVALB	M1lm_1	Inhibit
TAC117	Inh_L3-4	93.75	10.7493	0.828601	3.2342	4.92806e-52	TAC1	M1lm_1	Inhibit
MYO5B12	Inh_L3-4	87.5	14.2409	0.849715	2.93489	5.22312e-11	MYO5B	M1lm_1	Inhibit
RNF144B10	Inh_L3-4	87.5	11.6124	0.804828	3.25313	6.17127e-23	RNF144B	M1lm_1	Inhibit
POSTN7	Inh_L3-4	81.25	7.72852	0.908912	2.70447	1.80079e-17	POSTN	M1lm_1	Inhibit
HOMER32	Inh_L3-4	75	1.80463	0.969719	5.7463	6.81662e-34	HOMER3	M1lm_1	Inhibit
PHKA1	Inh_L3-4	75	13.9663	0.879248	2.43339	1.52183e-12	PHKA1	M1lm_1	Inhibit
SAMD133	Inh_L3-4	75	13.927	0.910599	3.43414	1.23192e-19	SAMD13	M1lm_1	Inhibit
ARHGAP61	Inh_L3-4	68.75	13.7309	0.927093	2.12435	8.25424e-05	ARHGAP6	M1lm_1	Inhibit
LBH4	Inh_L3-4	68.75	10.1608	0.889392	3.68365	3.24373e-18	LBH	M1lm_1	Inhibit
OSTN2	Inh_L3-4	68.75	6.47313	0.951604	4.67237	3.349e-05	OSTN	M1lm_1	Inhibit
TRIM673	Inh_L3-4	68.75	9.76854	0.894201	3.01492	7.40328e-11	TRIM67	M1lm_1	Inhibit
ACADL1	Inh_L3-4	62.5	5.8062	0.805097	2.72378	1.97084e-14	ACADL	M1lm_1	Inhibit
ACAN1	Inh_L3-4	62.5	8.63084	0.922755	4.06056	1.73887e-08	ACAN	M1lm_1	Inhibit
HTR73	Inh_L3-4	62.5	14.7901	0.854465	2.40158	0.000531472	HTR7	M1lm_1	Inhibit
LGI211	Inh_L3-4	62.5	14.084	0.797656	2.68363	0.000272519	LGI2	M1lm_1	Inhibit
LRRC382	Inh_L3-4	62.5	5.96312	0.957287	5.13542	7.509e-30	LRRC38	M1lm_1	Inhibit
PNOC9	Inh_L3-4	62.5	8.67007	0.80892	2.39774	0.00196262	PNOC	M1lm_1	Inhibit
GPR14914	Inh_L3-4	56.25	7.33621	0.895567	3.39664	2.51972e-40	GPR149	M1lm_1	Inhibit
NPPC5	Inh_L3-4	56.25	6.00235	0.844073	2.31696	0.000327228	NPPC	M1lm_1	Inhibit
SST12	Inh_L3-5	100	4.531	0.936745	5.42798	3.70111e-39	SST	M1lm_1	Inhibit
PAWR8	Inh_L3-5	91.8367	9.34022	0.897443	3.88706	1.12659e-55	PAWR	M1lm_1	Inhibit
NMU5	Inh_L3-5	85.7143	3.37838	0.96319	5.70893	3.61901e-57	NMU	M1lm_1	Inhibit
SLC9A22	Inh_L3-5	75.5102	8.22734	0.907501	5.26819	1.04045e-30	SLC9A2	M1lm_1	Inhibit
NOS19	Inh_L3-5	73.4694	6.27981	0.903131	4.01668	1.97266e-35	NOS1	M1lm_1	Inhibit
FLT311	Inh_L3-5	71.4286	14.9444	0.886226	3.43359	4.52296e-14	FLT3	M1lm_1	Inhibit
MAFB3	Inh_L3-5	67.3469	8.42607	0.935344	4.70562	4.99623e-18	MAFB	M1lm_1	Inhibit
CRHBP8	Inh_L3-5	63.2653	9.73768	0.969996	3.30841	1.84578e-11	CRHBP	M1lm_1	Inhibit
ITGA15	Inh_L3-5	63.2653	11.3672	0.933613	2.99132	1.19549e-22	ITGA1	M1lm_1	Inhibit
ADGRG62	Inh_L3-5	59.1837	3.10016	0.981252	5.95721	4.99367e-50	ADGRG6	M1lm_1	Inhibit
ANKRD5512	Inh_L3-5	59.1837	14.6264	0.741447	2.5608	8.90413e-14	ANKRD55	M1lm_1	Inhibit
DLX19	Inh_L3-5	59.1837	12.0827	0.88478	3.19458	2.56105e-45	DLX1	M1lm_1	Inhibit
DOCK1113	Inh_L3-5	57.1429	14.7059	0.897022	2.13607	5.22591e-09	DOCK11	M1lm_1	Inhibit
ARX13	Inh_L3-5	55.102	13.1558	0.780924	2.93328	2.40229e-08	ARX	M1lm_1	Inhibit
ELFN18	Inh_L3-5	55.102	5.52464	0.849532	4.42858	3.66132e-24	ELFN1	M1lm_1	Inhibit
LHX623	Inh_L3-5	55.102	10.6121	0.886066	2.94075	2.10513e-13	LHX6	M1lm_1	Inhibit
MYO5B13	Inh_L3-5	55.102	13.911	0.849715	2.65323	4.84066e-07	MYO5B	M1lm_1	Inhibit
OTOF1	Inh_L3-5	53.0612	4.49126	0.962703	4.85798	1.38207e-17	OTOF	M1lm_1	Inhibit
EDNRA4	Inh_L3-5	51.0204	7.35294	0.913801	4.08523	5.91364e-25	EDNRA	M1lm_1	Inhibit
PRDM11	Inh_L3-5	51.0204	9.10175	0.901173	3.93851	1.60676e-25	PRDM1	M1lm_1	Inhibit
GPR14915	Inh_L3-6	100	7.49707	0.895567	4.13172	4.19117e-26	GPR149	M1lm_1	Inhibit
PDE3A18	Inh_L3-6	100	9.83991	0.838934	3.64863	1.16109e-06	PDE3A	M1lm_1	Inhibit
ADARB228	Inh_L3-6	75	14.9551	0.819794	2.16588	6.67302e-08	ADARB2	M1lm_1	Inhibit
CITED2	Inh_L3-6	75	12.0266	0.941825	3.87577	0.0134906	CITED2	M1lm_1	Inhibit
DLX110	Inh_L3-6	75	12.8856	0.88478	3.89585	7.06991e-08	DLX1	M1lm_1	Inhibit
EGFR21	Inh_L3-6	75	13.7837	0.835961	2.04246	9.61532e-05	EGFR	M1lm_1	Inhibit
GLRA1	Inh_L3-6	75	9.21515	0.8971	3.26961	0.000494256	GLRA1	M1lm_1	Inhibit
GNG411	Inh_L3-6	75	13.4323	0.850548	2.82972	0.00360813	GNG4	M1lm_1	Inhibit
HMCN2	Inh_L3-6	75	9.48848	0.899423	3.2198	0.000974261	HMCN2	M1lm_1	Inhibit
VIP21	Inh_L3-6	75	5.11519	0.909883	3.33425	4.68889e-06	VIP	M1lm_1	Inhibit
ACRV1	Inh_L3-6	50	3.86568	0.965672	3.78074	0.0137337	ACRV1	M1lm_1	Inhibit
AMH	Inh_L3-6	50	8.5123	0.88126	2.88342	0.0226391	AMH	M1lm_1	Inhibit
ASIC47	Inh_L3-6	50	5.31043	0.873619	3.48868	0.0456005	ASIC4	M1lm_1	Inhibit
BSPRY	Inh_L3-6	50	4.52948	0.962413	4.86001	0.00543144	BSPRY	M1lm_1	Inhibit
CENPB	Inh_L3-6	50	7.92659	0.902488	2.94518	0.0403886	CENPB	M1lm_1	Inhibit
CXCL121	Inh_L3-6	50	2.77235	0.904775	3.98445	0.019623	CXCL12	M1lm_1	Inhibit
DLX61	Inh_L3-6	50	7.30184	0.895825	3.59319	0.0365297	DLX6	M1lm_1	Inhibit
EGFL6	Inh_L3-6	50	2.65521	0.922928	3.825	0.0108806	EGFL6	M1lm_1	Inhibit
HAP11	Inh_L3-6	50	8.00469	0.877052	3.07758	0.0362151	HAP1	M1lm_1	Inhibit
MIEF2	Inh_L3-6	50	7.92659	0.941583	3.52586	0.033018	MIEF2	M1lm_1	Inhibit
SST13	Inh_L4-6	90.3226	5.32755	0.936745	4.31955	4.8564e-32	SST	M1lm_1	Inhibit
LHX624	Inh_L4-6	80.6452	10.6156	0.886066	3.69861	1.11836e-52	LHX6	M1lm_1	Inhibit
TRPC63	Inh_L4-6	80.6452	14.9171	0.955151	4.22704	8.62345e-38	TRPC6	M1lm_1	Inhibit
ELFN19	Inh_L4-6	74.1935	5.64325	0.849532	4.05491	3.47201e-92	ELFN1	M1lm_1	Inhibit
ITGA16	Inh_L4-6	67.7419	11.6811	0.933613	3.33842	3.00565e-21	ITGA1	M1lm_1	Inhibit
CORT4	Inh_L4-6	64.5161	12.4704	0.98421	3.13054	2.07059e-05	CORT	M1lm_1	Inhibit
RCAN32	Inh_L4-6	64.5161	6.31413	0.963109	4.49744	8.83036e-05	RCAN3	M1lm_1	Inhibit
TRIM674	Inh_L4-6	64.5161	9.47119	0.894201	4.00012	2.83552e-54	TRIM67	M1lm_1	Inhibit
PAWR9	Inh_L4-6	61.2903	10.2999	0.897443	3.05427	5.28565e-11	PAWR	M1lm_1	Inhibit
PNOC10	Inh_L4-6	61.2903	8.36622	0.80892	2.02659	0.00729681	PNOC	M1lm_1	Inhibit
RNF144B11	Inh_L4-6	61.2903	11.4838	0.804828	2.09557	0.000316985	RNF144B	M1lm_1	Inhibit
SLC17A8	Inh_L4-6	58.0645	2.64404	0.883823	3.08458	0.000133607	SLC17A8	M1lm_1	Inhibit
TAC118	Inh_L4-6	58.0645	10.6946	0.828601	3.37528	8.13303e-06	TAC1	M1lm_1	Inhibit
DKK23	Inh_L4-6	54.8387	12.0363	0.924012	3.59052	1.75908e-07	DKK2	M1lm_1	Inhibit
NMU6	Inh_L4-6	54.8387	4.34096	0.96319	4.12096	2.05989e-33	NMU	M1lm_1	Inhibit
DCN4	Inh_L4-6	51.6129	2.56511	0.967544	4.78708	2.39465e-14	DCN	M1lm_1	Inhibit
EDNRA5	Inh_L4-6	48.3871	7.69534	0.913801	3.63457	1.04288e-22	EDNRA	M1lm_1	Inhibit
FAM89A3	Inh_L4-6	48.3871	3.51223	0.933784	4.3268	3.59511e-09	FAM89A	M1lm_1	Inhibit
KLF52	Inh_L4-6	48.3871	4.61721	0.914304	3.81762	1.86335e-09	KLF5	M1lm_1	Inhibit
ARX14	Inh_L4-6	45.1613	13.5754	0.780924	2.97748	1.96585e-34	ARX	M1lm_1	Inhibit
PVALB8	Inh_L5	95	9.9802	0.948099	3.73728	5.04023e-20	PVALB	M1lm_1	Inhibit
DOCK1114	Inh_L5	92.5	14.297	0.897022	2.81892	1.67207e-21	DOCK11	M1lm_1	Inhibit
MYO5B14	Inh_L5	92.5	13.4653	0.849715	2.83938	6.75696e-22	MYO5B	M1lm_1	Inhibit
PLCE111	Inh_L5	92.5	12.2376	0.874108	4.16112	1.17789e-16	PLCE1	M1lm_1	Inhibit
RNF144B12	Inh_L5	92.5	10.8119	0.804828	3.18158	8.62133e-47	RNF144B	M1lm_1	Inhibit
TAC119	Inh_L5	92.5	9.9802	0.828601	3.22256	3.13622e-21	TAC1	M1lm_1	Inhibit
ARX15	Inh_L5	82.5	12.8713	0.780924	2.13224	2.71807e-19	ARX	M1lm_1	Inhibit
HGF8	Inh_L5	82.5	7.24752	0.933644	4.37855	3.10304e-21	HGF	M1lm_1	Inhibit
POSTN8	Inh_L5	82.5	7.0099	0.908912	2.98954	1.65135e-07	POSTN	M1lm_1	Inhibit
LYPD611	Inh_L5	77.5	11.3663	0.782359	3.15802	1.13213e-06	LYPD6	M1lm_1	Inhibit
LYPD6B8	Inh_L5	77.5	14.6139	0.877122	2.50421	4.77682e-11	LYPD6B	M1lm_1	Inhibit
CPED14	Inh_L5	75	6.49505	0.937303	3.24071	4.55795e-11	CPED1	M1lm_1	Inhibit
GPR14916	Inh_L5	75	6.57426	0.895567	3.41069	4.35147e-22	GPR149	M1lm_1	Inhibit
LHX625	Inh_L5	72.5	10.495	0.886066	2.0122	1.42399e-08	LHX6	M1lm_1	Inhibit
RND37	Inh_L5	72.5	14.1386	0.937457	2.05249	8.57189e-07	RND3	M1lm_1	Inhibit
ROR14	Inh_L5	67.5	13.1089	0.818244	2.71486	0.000139279	ROR1	M1lm_1	Inhibit
BARD12	Inh_L5	65	9.86139	0.863118	3.29082	2.08319e-05	BARD1	M1lm_1	Inhibit
DUSP102	Inh_L5	65	8.0396	0.881674	2.57491	3.39433e-09	DUSP10	M1lm_1	Inhibit
LBH5	Inh_L5	62.5	9.70297	0.889392	2.97562	3.77575e-06	LBH	M1lm_1	Inhibit
MEPE2	Inh_L5	62.5	1.9802	0.969662	5.93313	4.51027e-09	MEPE	M1lm_1	Inhibit
LHX626	Inh_L5-6	79.2793	8.39446	0.886066	3.10006	1.37275e-23	LHX6	M1lm_1	Inhibit
ST8SIA44	Inh_L5-6	72.0721	14.6699	0.915221	2.77604	6.59647e-34	ST8SIA4	M1lm_1	Inhibit
LYPD612	Inh_L5-6	71.1712	9.7392	0.782359	2.88321	2.69443e-27	LYPD6	M1lm_1	Inhibit
ARX16	Inh_L5-6	70.2703	11.4099	0.780924	2.31682	5.66304e-14	ARX	M1lm_1	Inhibit
LYPD6B9	Inh_L5-6	69.3694	13.1622	0.877122	2.41323	4.83537e-20	LYPD6B	M1lm_1	Inhibit
PAWR10	Inh_L5-6	67.5676	8.35371	0.897443	3.07848	5.61539e-17	PAWR	M1lm_1	Inhibit
DOCK1115	Inh_L5-6	63.0631	13.3659	0.897022	2.35229	2.88597e-08	DOCK11	M1lm_1	Inhibit
RND38	Inh_L5-6	61.2613	12.9584	0.937457	2.03064	3.7867e-11	RND3	M1lm_1	Inhibit
FLT312	Inh_L5-6	59.4595	14.0587	0.886226	2.10947	5.18563e-08	FLT3	M1lm_1	Inhibit
RNF144B13	Inh_L5-6	53.1532	10.2282	0.804828	2.49848	1.32166e-11	RNF144B	M1lm_1	Inhibit
HAPLN18	Inh_L5-6	52.2523	7.94621	0.92888	2.09627	2.47577e-07	HAPLN1	M1lm_1	Inhibit
HGF9	Inh_L5-6	52.2523	6.43847	0.933644	3.08758	3.53245e-30	HGF	M1lm_1	Inhibit
WIF17	Inh_L5-6	52.2523	7.45721	0.943983	2.49493	2.91009e-05	WIF1	M1lm_1	Inhibit
SIAH3	Inh_L5-6	48.6486	13.3659	0.908241	2.01136	4.78894e-06	SIAH3	M1lm_1	Inhibit
ANO17	Inh_L5-6	47.7477	7.82396	0.81729	2.09205	0.000603122	ANO1	M1lm_1	Inhibit
DUSP103	Inh_L5-6	45.9459	7.25346	0.881674	2.07526	5.33966e-07	DUSP10	M1lm_1	Inhibit
MYO5B15	Inh_L5-6	45.9459	13.2844	0.849715	2.58791	2.35594e-25	MYO5B	M1lm_1	Inhibit
PLCE112	Inh_L5-6	45.045	12.0619	0.874108	2.04406	3.43121e-08	PLCE1	M1lm_1	Inhibit
PVALB9	Inh_L5-6	44.1441	9.8207	0.948099	2.6911	5.20904e-42	PVALB	M1lm_1	Inhibit
CPED15	Inh_L5-6	40.5405	6.07172	0.937303	3.37004	1.09182e-10	CPED1	M1lm_1	Inhibit
SP92	Inh_L6	66.6667	5.09205	0.922007	3.34307	2.4269e-07	SP9	M1lm_1	Inhibit
CRHBP9	Inh_L6	58.3333	10.5366	0.969996	5.18444	4.12949e-06	CRHBP	M1lm_1	Inhibit
SLC32A15	Inh_L6	58.3333	10.85	0.653676	2.27083	1.12526e-05	SLC32A1	M1lm_1	Inhibit
TAC120	Inh_L6	58.3333	11.0458	0.828601	3.62823	2.29301e-06	TAC1	M1lm_1	Inhibit
ARX17	Inh_L6	50	13.7877	0.780924	2.09907	9.80945e-06	ARX	M1lm_1	Inhibit
BDH2	Inh_L6	50	9.7924	0.905021	2.40035	0.00120076	BDH2	M1lm_1	Inhibit
CYGB	Inh_L6	50	9.40071	0.730233	2.39567	1.76509e-05	CYGB	M1lm_1	Inhibit
PALMD3	Inh_L6	50	3.6036	0.969646	3.50868	0.000148283	PALMD	M1lm_1	Inhibit
PARD3B5	Inh_L6	50	13.6702	0.899132	2.2068	0.0326032	PARD3B	M1lm_1	Inhibit
PENK1	Inh_L6	50	1.44928	0.965578	2.54853	0.0177426	PENK	M1lm_1	Inhibit
RND39	Inh_L6	50	14.8844	0.937457	2.7652	6.33613e-05	RND3	M1lm_1	Inhibit
ENPP3	Inh_L6	41.6667	6.97219	0.864476	3.28149	6.79825e-07	ENPP3	M1lm_1	Inhibit
FAT47	Inh_L6	41.6667	10.1058	0.92525	3.22486	2.77348e-05	FAT4	M1lm_1	Inhibit
GABRG15	Inh_L6	41.6667	11.9076	0.907664	2.04133	0.0360335	GABRG1	M1lm_1	Inhibit
HGF10	Inh_L6	41.6667	8.26479	0.933644	3.21917	0.000597261	HGF	M1lm_1	Inhibit
HSPB2	Inh_L6	41.6667	7.0897	0.893928	3.38519	9.91191e-10	HSPB2	M1lm_1	Inhibit
LGI212	Inh_L6	41.6667	14.2577	0.797656	2.47696	0.000646598	LGI2	M1lm_1	Inhibit
PDE3A19	Inh_L6	41.6667	9.83157	0.838934	2.81305	1.40481e-06	PDE3A	M1lm_1	Inhibit
SEMA3D2	Inh_L6	41.6667	7.67724	0.94425	3.23827	0.00277037	SEMA3D	M1lm_1	Inhibit
SPATA45	Inh_L6	41.6667	6.77634	0.967917	3.624	0.0147713	SPATA45	M1lm_1	Inhibit
ARHGAP247	Micro_L1-6	100	5.51398	0.970044	4.52733	3.41759e-09	ARHGAP24	M1lm_1	Micro
APBB1IP3	Micro_L1-6	96.1538	0.708941	0.999705	11.2589	2.89648e-197	APBB1IP	M1lm_1	Micro
CX3CR13	Micro_L1-6	96.1538	0.157542	0.999983	14.688	4.56183e-66	CX3CR1	M1lm_1	Micro
DOCK83	Micro_L1-6	96.1538	1.1028	0.999351	9.91326	0	DOCK8	M1lm_1	Micro
BLNK2	Micro_L1-6	92.3077	8.38913	0.996592	6.9072	4.82467e-45	BLNK	M1lm_1	Micro
CSF1R3	Micro_L1-6	92.3077	2.32375	0.997913	8.7703	2.81516e-41	CSF1R	M1lm_1	Micro
LPAR62	Micro_L1-6	92.3077	0.590784	0.999794	11.2974	1.49585e-174	LPAR6	M1lm_1	Micro
C33	Micro_L1-6	88.4615	0.35447	0.999646	10.4865	2.11859e-30	C3	M1lm_1	Micro
CD742	Micro_L1-6	84.6154	0.787712	0.999822	11.0331	2.76385e-106	CD74	M1lm_1	Micro
IKZF1	Micro_L1-6	84.6154	0.0787712	0.999965	13.4136	3.22727e-27	IKZF1	M1lm_1	Micro
ITGAX1	Micro_L1-6	84.6154	0.118157	0.99997	11.0154	6.35548e-13	ITGAX	M1lm_1	Micro
P2RY123	Micro_L1-6	84.6154	4.0961	0.998906	9.28028	9.94086e-224	P2RY12	M1lm_1	Micro
PTPRC1	Micro_L1-6	84.6154	5.1989	0.992711	5.97897	1.43543e-16	PTPRC	M1lm_1	Micro
SYK2	Micro_L1-6	84.6154	0.590784	0.999234	9.93079	1.82414e-62	SYK	M1lm_1	Micro
VAV1	Micro_L1-6	84.6154	8.27097	0.991871	6.34868	8.10153e-11	VAV1	M1lm_1	Micro
ABCC41	Micro_L1-6	80.7692	14.8484	0.992329	5.95198	6.95384e-178	ABCC4	M1lm_1	Micro
LAPTM5	Micro_L1-6	80.7692	0.98464	0.996969	8.20088	1.49034e-37	LAPTM5	M1lm_1	Micro
LYN	Micro_L1-6	80.7692	2.48129	0.991061	6.44883	3.69745e-23	LYN	M1lm_1	Micro
SLCO2B11	Micro_L1-6	80.7692	3.62347	0.993028	6.5862	3.19075e-20	SLCO2B1	M1lm_1	Micro
TBXAS13	Micro_L1-6	80.7692	1.69358	0.997866	8.40074	2.63815e-40	TBXAS1	M1lm_1	Micro
MBP3	Oligo_L4-6	100	2.36928	0.996286	8.95838	1.46272e-68	MBP	M1lm_1	Oligo
NCKAP55	Oligo_L4-6	100	5.8415	0.961751	5.74669	3.82179e-95	NCKAP5	M1lm_1	Oligo
PTGDS6	Oligo_L4-6	99.1453	4.73856	0.968243	5.57355	7.84017e-11	PTGDS	M1lm_1	Oligo
QKI	Oligo_L4-6	99.1453	14.8693	0.949866	5.24465	2.18684e-58	QKI	M1lm_1	Oligo
ST184	Oligo_L4-6	99.1453	0.285948	0.99888	12.5503	5.75448e-17	ST18	M1lm_1	Oligo
TMEM1443	Oligo_L4-6	99.1453	8.94608	0.989689	7.51134	1.71773e-179	TMEM144	M1lm_1	Oligo
PLP14	Oligo_L4-6	98.2906	0.408497	0.999597	10.1944	8.81763e-09	PLP1	M1lm_1	Oligo
RNF2203	Oligo_L4-6	98.2906	2.00163	0.994966	9.13792	1.40269e-73	RNF220	M1lm_1	Oligo
ENPP23	Oligo_L4-6	97.4359	1.34804	0.998429	9.70184	0	ENPP2	M1lm_1	Oligo
FRMD4B4	Oligo_L4-6	95.7265	12.2958	0.977049	6.00246	3.08553e-80	FRMD4B	M1lm_1	Oligo
DOCK51	Oligo_L4-6	94.8718	4.65686	0.985171	6.89145	2.78324e-24	DOCK5	M1lm_1	Oligo
MOBP4	Oligo_L4-6	94.8718	4.20752	0.998948	9.38413	1.72679e-48	MOBP	M1lm_1	Oligo
UGT82	Oligo_L4-6	94.8718	1.87908	0.99407	8.23186	8.08279e-56	UGT8	M1lm_1	Oligo
CARNS11	Oligo_L4-6	93.1624	2.20588	0.998422	9.64559	0	CARNS1	M1lm_1	Oligo
CERCAM2	Oligo_L4-6	93.1624	3.18627	0.997907	9.37258	2.78996e-119	CERCAM	M1lm_1	Oligo
CLDN112	Oligo_L4-6	92.3077	2.12418	0.996851	8.81098	5.7729e-44	CLDN11	M1lm_1	Oligo
COL4A51	Oligo_L4-6	92.3077	1.42974	0.991518	8.02318	2.88973e-44	COL4A5	M1lm_1	Oligo
BCAS13	Oligo_L4-6	90.5983	2.04248	0.979172	6.48527	6.99311e-106	BCAS1	M1lm_1	Oligo
CDK182	Oligo_L4-6	90.5983	10.7843	0.988513	6.80369	2.17043e-117	CDK18	M1lm_1	Oligo
CNDP1	Oligo_L4-6	90.5983	0.490196	0.999351	10.7102	2.64097e-16	CNDP1	M1lm_1	Oligo
VCAN3	OPC_L1-6	100	4.58679	0.980823	7.28227	7.01505e-108	VCAN	M1lm_1	OPC
PDGFRA5	OPC_L1-6	94.4444	5.259	0.98962	6.90848	1.82353e-87	PDGFRA	M1lm_1	OPC
ZBTB2014	OPC_L1-6	94.4444	12.8509	0.892145	2.73739	8.38762e-21	ZBTB20	M1lm_1	OPC
OLIG13	OPC_L1-6	91.6667	4.98221	0.986473	5.46478	4.69649e-24	OLIG1	M1lm_1	OPC
SNX22	OPC_L1-6	86.1111	12.6532	0.967678	4.92431	2.52312e-17	SNX22	M1lm_1	OPC
CST33	OPC_L1-6	83.3333	12.1392	0.961934	3.55424	5.65598e-05	CST3	M1lm_1	OPC
PTN3	OPC_L1-6	83.3333	12.3369	0.918314	2.82251	6.40919e-08	PTN	M1lm_1	OPC
ATP13A47	OPC_L1-6	80.5556	11.4274	0.953076	3.66444	1.36218e-06	ATP13A4	M1lm_1	OPC
KANK15	OPC_L1-6	80.5556	13.365	0.93825	3.8424	1.29269e-13	KANK1	M1lm_1	OPC
SMOC17	OPC_L1-6	80.5556	5.81257	0.965015	5.62735	4.4819e-43	SMOC1	M1lm_1	OPC
COL9A14	OPC_L1-6	77.7778	14.8675	0.973088	5.34861	2.00744e-26	COL9A1	M1lm_1	OPC
PLLP	OPC_L1-6	75	3.99367	0.969402	4.10137	4.86071e-11	PLLP	M1lm_1	OPC
STK32A3	OPC_L1-6	75	6.88019	0.991258	6.71753	9.14693e-72	STK32A	M1lm_1	OPC
PREX25	OPC_L1-6	72.2222	13.5627	0.899962	3.17297	6.3897e-10	PREX2	M1lm_1	OPC
S100B2	OPC_L1-6	72.2222	10.7948	0.967553	2.20265	0.000379885	S100B	M1lm_1	OPC
MYT12	OPC_L1-6	69.4444	8.85726	0.957756	5.09825	1.57474e-15	MYT1	M1lm_1	OPC
OLIG2	OPC_L1-6	69.4444	1.8189	0.990603	6.14616	7.56335e-23	OLIG2	M1lm_1	OPC
WSCD11	OPC_L1-6	69.4444	8.85726	0.916899	4.63939	1.07941e-38	WSCD1	M1lm_1	OPC
NCKAP56	OPC_L1-6	66.6667	9.33175	0.961751	2.14939	2.71974e-12	NCKAP5	M1lm_1	OPC
BCAS14	OPC_L1-6	63.8889	5.259	0.979172	3.2635	1.23903e-18	BCAS1	M1lm_1	OPC
AGT2	Astro_L1	100	2.02729	0.975822	5.33139	1.11652e-14	AGT	M1ul_1	Astro
ATP1A27	Astro_L1	100	14.7758	0.976193	4.07273	1.21386e-08	ATP1A2	M1ul_1	Astro
ELN	Astro_L1	100	14.5029	0.948788	3.03266	0.00115369	ELN	M1ul_1	Astro
FAM107A	Astro_L1	100	13.2554	0.943483	3.05319	0.00364575	FAM107A	M1ul_1	Astro
GFAP3	Astro_L1	100	3.00195	0.996523	7.63194	3.91811e-24	GFAP	M1ul_1	Astro
LAMA1	Astro_L1	100	4.2885	0.989879	6.4469	4.32054e-11	LAMA1	M1ul_1	Astro
MT2A3	Astro_L1	100	7.87524	0.962968	4.5595	9.49629e-07	MT2A	M1ul_1	Astro
NHSL13	Astro_L1	100	9.20078	0.962975	3.08211	0.000253008	NHSL1	M1ul_1	Astro
PAPLN1	Astro_L1	100	4.09357	0.979758	3.53468	0.00144438	PAPLN	M1ul_1	Astro
PON24	Astro_L1	100	7.52437	0.933291	3.58869	2.03882e-13	PON2	M1ul_1	Astro
PPARA	Astro_L1	100	12.3197	0.953116	3.60196	6.88374e-05	PPARA	M1ul_1	Astro
PPP1R3C	Astro_L1	100	5.57505	0.98119	5.76049	1.1526e-16	PPP1R3C	M1ul_1	Astro
PRODH3	Astro_L1	100	8.42105	0.981133	3.36453	8.48933e-06	PRODH	M1ul_1	Astro
RANBP3L5	Astro_L1	100	13.1384	0.960054	4.08037	7.65479e-07	RANBP3L	M1ul_1	Astro
RFX2	Astro_L1	100	13.6842	0.972019	4.41198	4.79594e-05	RFX2	M1ul_1	Astro
SLC1A36	Astro_L1	100	9.62963	0.966194	3.31467	7.02454e-13	SLC1A3	M1ul_1	Astro
SLC25A181	Astro_L1	100	6.08187	0.973809	4.28754	1.0506e-08	SLC25A18	M1ul_1	Astro
SLC7A113	Astro_L1	100	10.6433	0.989067	5.39833	1.70739e-06	SLC7A11	M1ul_1	Astro
STON2	Astro_L1	100	4.09357	0.963552	4.58689	5.18291e-09	STON2	M1ul_1	Astro
TMEM51	Astro_L1	100	5.49708	0.973331	5.24317	3.40159e-66	TMEM51	M1ul_1	Astro
ATP1A28	Astro_L1-6	100	13.3914	0.976193	7.19705	4.51697e-118	ATP1A2	M1ul_1	Astro
NHSL14	Astro_L1-6	100	7.72583	0.962975	6.2134	1.79739e-28	NHSL1	M1ul_1	Astro
PRODH4	Astro_L1-6	100	6.93344	0.981133	7.56826	6.31713e-105	PRODH	M1ul_1	Astro
SLC1A37	Astro_L1-6	100	8.16165	0.966194	5.74078	3.88689e-119	SLC1A3	M1ul_1	Astro
ACSS11	Astro_L1-6	97.8723	3.01109	0.985602	7.14563	2.79878e-102	ACSS1	M1ul_1	Astro
EYA2	Astro_L1-6	97.8723	7.29002	0.980035	7.41294	5.78278e-38	EYA2	M1ul_1	Astro
HIF3A4	Astro_L1-6	97.8723	2.813	0.978744	6.93961	4.27709e-17	HIF3A	M1ul_1	Astro
RGS20	Astro_L1-6	97.8723	10.8162	0.980534	7.00311	9.67061e-123	RGS20	M1ul_1	Astro
SLC25A182	Astro_L1-6	97.8723	4.59588	0.973809	7.02828	9.03795e-33	SLC25A18	M1ul_1	Astro
FGFR35	Astro_L1-6	95.7447	0.832013	0.973685	8.29428	1.66973e-91	FGFR3	M1ul_1	Astro
GLI33	Astro_L1-6	95.7447	4.2393	0.987266	7.87372	5.12425e-65	GLI3	M1ul_1	Astro
ITPKB1	Astro_L1-6	95.7447	14.3819	0.943619	3.67779	4.80972e-15	ITPKB	M1ul_1	Astro
NDRG23	Astro_L1-6	95.7447	9.271	0.980471	5.40177	1.31684e-42	NDRG2	M1ul_1	Astro
RANBP3L6	Astro_L1-6	95.7447	11.8067	0.960054	5.80258	3.28305e-29	RANBP3L	M1ul_1	Astro
ACSBG12	Astro_L1-6	93.617	4.0412	0.990727	6.92097	1.46044e-157	ACSBG1	M1ul_1	Astro
PRDM16	Astro_L1-6	93.617	1.10935	0.98737	9.43287	7.50229e-133	PRDM16	M1ul_1	Astro
STON21	Astro_L1-6	93.617	2.65452	0.963552	6.73799	2.3658e-55	STON2	M1ul_1	Astro
HPSE26	Astro_L1-6	91.4894	12.0444	0.964788	5.54744	2.17362e-53	HPSE2	M1ul_1	Astro
PAPLN2	Astro_L1-6	91.4894	2.69414	0.979758	7.16104	1.31823e-30	PAPLN	M1ul_1	Astro
CECR2	Astro_L1-6	87.234	13.8273	0.894446	2.75531	3.20324e-06	CECR2	M1ul_1	Astro
MFGE8	Exc_L2-4	66.6667	12.2457	0.930691	3.1271	0.000224664	MFGE8	M1ul_1	Excite
BMPR1B7	Exc_L3	87.0056	12.6984	0.953469	3.1965	9.91104e-16	BMPR1B	M1ul_1	Excite
COBLL16	Exc_L3-4	84.6939	13.9507	0.834974	3.10939	1.99006e-12	COBLL1	M1ul_1	Excite
VIPR25	Exc_L3-4	84.6939	10.3114	0.913821	4.01568	8.0339e-24	VIPR2	M1ul_1	Excite
PRSS126	Exc_L3-4	77.551	9.70481	0.9326	3.54128	2.95352e-39	PRSS12	M1ul_1	Excite
ADCYAP14	Exc_L3-4	68.3673	12.4141	0.929889	2.72686	2.36675e-19	ADCYAP1	M1ul_1	Excite
ROS13	Exc_L3-4	62.2449	14.9211	0.924341	2.50843	3.06943e-11	ROS1	M1ul_1	Excite
GPX34	Exc_L3-4	58.1633	9.66438	0.931433	3.0555	4.66887e-25	GPX3	M1ul_1	Excite
COL22A15	Exc_L3-5	53.125	9.78305	0.955275	4.8781	1.5332e-34	COL22A1	M1ul_1	Excite
ITGA117	Exc_L3-5	53.125	12.1981	0.897794	2.4985	4.60972e-06	ITGA11	M1ul_1	Excite
TRABD2A9	Exc_L3-5	38.2812	10.9292	0.930951	2.25545	7.45318e-11	TRABD2A	M1ul_1	Excite
TDO22	Exc_L3-5	37.5	6.54932	0.891055	2.78507	3.46525e-06	TDO2	M1ul_1	Excite
IGFBP21	Exc_L3-5	34.375	9.70119	0.895551	2.13625	0.0014855	IGFBP2	M1ul_1	Excite
TRABD2A10	Exc_L4-5	59.3886	7.68574	0.930951	3.70632	1.38199e-36	TRABD2A	M1ul_1	Excite
ARSJ7	Exc_L4-5	55.4585	10.5038	0.882603	2.68216	3.56434e-21	ARSJ	M1ul_1	Excite
TLL113	Exc_L4-5	50.655	10.76	0.919935	2.80317	2.57388e-15	TLL1	M1ul_1	Excite
ASIC54	Exc_L4-5	41.4847	10.6319	0.837704	2.3628	5.53036e-09	ASIC5	M1ul_1	Excite
F13A12	Exc_L4-5	38.4279	13.1512	0.822225	2.11061	1.76554e-11	F13A1	M1ul_1	Excite
CRH17	Exc_L4-6	80	12.0892	0.909958	2.88813	0.00018638	CRH	M1ul_1	Excite
ANXA12	Exc_L4-6	60	13.4585	0.962066	2.89564	0.000558713	ANXA1	M1ul_1	Excite
TLL114	Exc_L5	63.1579	13.5807	0.919935	2.78911	4.54264e-12	TLL1	M1ul_1	Excite
HTR2C9	Exc_L5	47.3684	5.29017	0.948996	3.8386	4.91133e-11	HTR2C	M1ul_1	Excite
ROBO34	Exc_L5	47.3684	8.64587	0.954546	2.35637	3.38294e-05	ROBO3	M1ul_1	Excite
PKD2L15	Exc_L5	42.1053	6.86932	0.950521	3.77159	2.42893e-08	PKD2L1	M1ul_1	Excite
CD363	Exc_L5	39.4737	4.8559	0.952143	3.89434	5.29543e-10	CD36	M1ul_1	Excite
COL22A16	Exc_L5	39.4737	11.5278	0.955275	2.94128	4.75638e-11	COL22A1	M1ul_1	Excite
SAMD37	Exc_L5	39.4737	11.8831	0.892252	2.32561	1.14701e-05	SAMD3	M1ul_1	Excite
CYP26B11	Exc_L5	36.8421	7.6589	0.869407	2.28575	8.21101e-05	CYP26B1	M1ul_1	Excite
SLC9C12	Exc_L5	36.8421	11.0146	0.931168	3.23224	1.53403e-06	SLC9C1	M1ul_1	Excite
CALCRL7	Exc_L5	34.2105	11.4489	0.950686	2.56325	4.88311e-06	CALCRL	M1ul_1	Excite
NR4A31	Exc_L5	31.5789	13.4228	0.8648	2.4631	0.000594776	NR4A3	M1ul_1	Excite
ADAMTS121	Exc_L5	28.9474	8.17213	0.936764	3.65203	2.46989e-21	ADAMTS12	M1ul_1	Excite
FAM89A4	Exc_L5	28.9474	5.44809	0.951699	2.49152	5.82278e-09	FAM89A	M1ul_1	Excite
NRP21	Exc_L5	28.9474	9.35649	0.930512	2.22053	1.75602e-18	NRP2	M1ul_1	Excite
CARD11	Exc_L5	26.3158	8.05369	0.989139	2.42955	0.000827717	CARD11	M1ul_1	Excite
COL8A11	Exc_L5	26.3158	8.72483	0.923758	2.56118	0.000526016	COL8A1	M1ul_1	Excite
ERG4	Exc_L5	26.3158	9.47493	0.917201	2.74524	3.18259e-07	ERG	M1ul_1	Excite
ADGRL42	Exc_L5	23.6842	2.60561	0.921409	4.50061	9.96403e-16	ADGRL4	M1ul_1	Excite
CCDC80	Exc_L5	23.6842	1.61863	0.978485	2.92996	0.00380087	CCDC80	M1ul_1	Excite
HS3ST3B13	Exc_L5	23.6842	6.07975	0.833653	2.09978	3.38338e-06	HS3ST3B1	M1ul_1	Excite
SEMA3E8	Exc_L5-6	52.7174	14.2438	0.88437	2.70841	3.41505e-20	SEMA3E	M1ul_1	Excite
TLL115	Exc_L5-6	48.913	11.6464	0.919935	2.5727	8.31831e-16	TLL1	M1ul_1	Excite
ITGA118	Exc_L5-6	43.4783	11.9816	0.897794	2.96219	1.05955e-06	ITGA11	M1ul_1	Excite
MCTP26	Exc_L5-6	42.9348	6.95434	0.923879	3.29868	7.6415e-21	MCTP2	M1ul_1	Excite
TNFRSF191	Exc_L5-6	42.9348	12.8613	0.831365	2.55752	5.44001e-15	TNFRSF19	M1ul_1	Excite
SAMD38	Exc_L5-6	41.3043	10.0545	0.892252	3.1109	3.36004e-27	SAMD3	M1ul_1	Excite
CALCRL8	Exc_L5-6	38.587	9.71931	0.950686	2.47772	7.23534e-08	CALCRL	M1ul_1	Excite
KLHL16	Exc_L5-6	36.413	13.3222	0.943563	2.64403	1.87524e-16	KLHL1	M1ul_1	Excite
SYT62	Exc_L5-6	35.8696	6.36783	0.954096	2.18771	3.83873e-05	SYT6	M1ul_1	Excite
FEZF24	Exc_L5-6	34.7826	8.33682	0.906906	2.19292	6.07861e-07	FEZF2	M1ul_1	Excite
B3GAT25	Exc_L5-6	34.2391	8.88144	0.946315	2.60743	6.20523e-10	B3GAT2	M1ul_1	Excite
ATP10A5	Exc_L5-6	33.1522	9.04902	0.928383	3.2587	1.08053e-09	ATP10A	M1ul_1	Excite
NR4A27	Exc_L5-6	33.1522	5.36238	0.947605	4.27159	1.07007e-22	NR4A2	M1ul_1	Excite
SNTB1	Exc_L5-6	32.6087	9.21659	0.955242	4.39454	2.79625e-25	SNTB1	M1ul_1	Excite
ABCC34	Exc_L5-6	32.0652	8.75576	0.955688	3.95174	1.65497e-18	ABCC3	M1ul_1	Excite
GFRA15	Exc_L5-6	32.0652	14.4952	0.932501	2.61776	1.34035e-08	GFRA1	M1ul_1	Excite
CXCL1417	Inh_L1	99.0566	9.53347	0.935608	5.59941	3.96793e-47	CXCL14	M1ul_1	Inhibit
EGFR22	Inh_L1	87.7358	14.645	0.82185	3.17991	2.3257e-29	EGFR	M1ul_1	Inhibit
RELN7	Inh_L1	74.5283	9.16836	0.979536	6.45174	3.61529e-255	RELN	M1ul_1	Inhibit
PROX126	Inh_L1	70.7547	13.6714	0.802391	2.43483	5.4586e-17	PROX1	M1ul_1	Inhibit
NR2F216	Inh_L1	69.8113	5.92292	0.901661	4.05767	1.80487e-17	NR2F2	M1ul_1	Inhibit
PNOC11	Inh_L1	68.8679	10.4665	0.862621	2.76478	5.78035e-16	PNOC	M1ul_1	Inhibit
NDNF3	Inh_L1	62.2642	0.324544	0.995389	8.90634	4.98983e-74	NDNF	M1ul_1	Inhibit
ARHGAP426	Inh_L1	58.4906	13.2657	0.861653	2.45097	1.81111e-08	ARHGAP42	M1ul_1	Inhibit
DDR21	Inh_L1	56.6038	11.8458	0.899878	3.81807	7.29796e-47	DDR2	M1ul_1	Inhibit
SLC10A48	Inh_L1	55.6604	4.78702	0.898535	4.05574	8.07365e-63	SLC10A4	M1ul_1	Inhibit
MN11	Inh_L1	47.1698	11.1156	0.872934	2.98262	1.3111e-11	MN1	M1ul_1	Inhibit
FAT48	Inh_L1	45.283	11.8053	0.852251	2.55213	6.18554e-14	FAT4	M1ul_1	Inhibit
FRMPD3	Inh_L1	45.283	10.8722	0.733	2.43843	2.5428e-14	FRMPD3	M1ul_1	Inhibit
NDST43	Inh_L1	45.283	6.12576	0.91661	4.02251	4.46058e-31	NDST4	M1ul_1	Inhibit
BMP61	Inh_L1	43.3962	11.2373	0.87188	2.81503	1.47836e-11	BMP6	M1ul_1	Inhibit
CCDC152	Inh_L1	42.4528	11.8053	0.788001	2.53622	4.4976e-18	CCDC152	M1ul_1	Inhibit
MYH11	Inh_L1	42.4528	9.00609	0.953725	3.84341	4.55319e-19	MYH11	M1ul_1	Inhibit
SYTL512	Inh_L1	41.5094	12.1704	0.81057	2.4546	1.07341e-06	SYTL5	M1ul_1	Inhibit
ADAM332	Inh_L1	40.566	6.28803	0.894711	3.51855	9.0328e-29	ADAM33	M1ul_1	Inhibit
GCNT23	Inh_L1	40.566	6.3286	0.883237	3.41922	4.47279e-16	GCNT2	M1ul_1	Inhibit
DLL3	Inh_L1-2	85.7143	11.2715	0.894372	3.43679	2.45146e-07	DLL3	M1ul_1	Inhibit
HRH35	Inh_L1-2	85.7143	14.0406	0.776788	2.60837	7.70637e-07	HRH3	M1ul_1	Inhibit
LYPD613	Inh_L1-2	85.7143	12.8705	0.839094	2.78907	3.94101e-08	LYPD6	M1ul_1	Inhibit
NR2F217	Inh_L1-2	85.7143	8.34633	0.901661	3.42098	3.85352e-07	NR2F2	M1ul_1	Inhibit
SLC10A49	Inh_L1-2	85.7143	6.66927	0.898535	3.95433	2.46556e-07	SLC10A4	M1ul_1	Inhibit
SYT104	Inh_L1-2	85.7143	13.4165	0.93154	2.86323	3.40211e-05	SYT10	M1ul_1	Inhibit
TMEM200C2	Inh_L1-2	85.7143	12.1685	0.873541	3.04765	0.000315679	TMEM200C	M1ul_1	Inhibit
UBE2L6	Inh_L1-2	85.7143	13.0265	0.767908	2.07291	3.39754e-07	UBE2L6	M1ul_1	Inhibit
CALB219	Inh_L1-2	71.4286	4.64119	0.927539	4.7512	1.23013e-07	CALB2	M1ul_1	Inhibit
CHRNA62	Inh_L1-2	71.4286	3.00312	0.97438	4.94805	1.4113e-06	CHRNA6	M1ul_1	Inhibit
CHRNB3	Inh_L1-2	71.4286	1.87207	0.977029	6.02441	3.65079e-22	CHRNB3	M1ul_1	Inhibit
GYG21	Inh_L1-2	71.4286	10.7254	0.928439	3.02784	0.00987876	GYG2	M1ul_1	Inhibit
NPR33	Inh_L1-2	71.4286	3.70515	0.925992	5.1349	6.48342e-10	NPR3	M1ul_1	Inhibit
NRP22	Inh_L1-2	71.4286	9.47738	0.930512	3.93879	3.72712e-45	NRP2	M1ul_1	Inhibit
PCDH183	Inh_L1-2	71.4286	2.4961	0.939183	4.47593	3.71432e-23	PCDH18	M1ul_1	Inhibit
RND2	Inh_L1-2	71.4286	10.2184	0.821634	2.86231	0.00414221	RND2	M1ul_1	Inhibit
SCML41	Inh_L1-2	71.4286	9.36037	0.969352	4.38504	0.00238649	SCML4	M1ul_1	Inhibit
SYTL513	Inh_L1-2	71.4286	13.2215	0.81057	2.05415	0.00966843	SYTL5	M1ul_1	Inhibit
TMEM182	Inh_L1-2	71.4286	13.4945	0.84218	2.93016	2.93363e-06	TMEM182	M1ul_1	Inhibit
ANGPT13	Inh_L1-2	57.1429	9.36037	0.8983	3.44318	2.18857e-05	ANGPT1	M1ul_1	Inhibit
HRH36	Inh_L1-3	72.9167	13.1193	0.776788	3.35468	1.34514e-16	HRH3	M1ul_1	Inhibit
PLCE113	Inh_L1-3	72.9167	13.9516	0.804025	3.47615	4.91512e-22	PLCE1	M1ul_1	Inhibit
PDE3A20	Inh_L1-3	66.6667	12.9211	0.864163	3.48089	3.27387e-20	PDE3A	M1ul_1	Inhibit
NR2F218	Inh_L1-3	64.5833	7.49108	0.901661	2.91907	2.76333e-07	NR2F2	M1ul_1	Inhibit
SHISA810	Inh_L1-3	60.4167	4.63734	0.892031	4.58402	2.442e-23	SHISA8	M1ul_1	Inhibit
GPR14917	Inh_L1-3	58.3333	7.80816	0.875744	3.28569	2.17634e-32	GPR149	M1ul_1	Inhibit
ASIC48	Inh_L1-3	56.25	5.11296	0.887806	4.05455	3.11118e-40	ASIC4	M1ul_1	Inhibit
SYTL514	Inh_L1-3	52.0833	12.6437	0.81057	2.0169	9.26525e-12	SYTL5	M1ul_1	Inhibit
VIP22	Inh_L1-3	52.0833	4.55807	0.89554	2.71355	1.25525e-09	VIP	M1ul_1	Inhibit
FLT12	Inh_L1-3	50	8.99723	0.944753	4.83746	7.403e-29	FLT1	M1ul_1	Inhibit
CALB220	Inh_L1-3	47.9167	4.00317	0.927539	4.0221	3.67189e-19	CALB2	M1ul_1	Inhibit
FAT49	Inh_L1-3	47.9167	12.5248	0.852251	2.0849	6.31645e-16	FAT4	M1ul_1	Inhibit
CACNG4	Inh_L1-3	45.8333	12.287	0.941896	2.20033	3.82772e-05	CACNG4	M1ul_1	Inhibit
SLC9A23	Inh_L1-3	45.8333	9.94847	0.876701	2.1979	0.000248151	SLC9A2	M1ul_1	Inhibit
CHRNA28	Inh_L1-3	43.75	3.96354	0.867254	3.52966	4.71096e-09	CHRNA2	M1ul_1	Inhibit
RGS165	Inh_L1-3	43.75	4.91478	0.888791	3.43151	3.30109e-06	RGS16	M1ul_1	Inhibit
NOTCH2	Inh_L1-3	41.6667	12.9608	0.877765	2.17715	4.74997e-07	NOTCH2	M1ul_1	Inhibit
PTHLH14	Inh_L1-3	41.6667	7.29291	0.925238	3.19572	1.49754e-07	PTHLH	M1ul_1	Inhibit
SLC10A410	Inh_L1-3	41.6667	6.22275	0.898535	2.92174	9.38112e-17	SLC10A4	M1ul_1	Inhibit
SLC22A36	Inh_L1-3	41.6667	3.32937	0.926408	4.19771	1.31924e-11	SLC22A3	M1ul_1	Inhibit
KIT11	Inh_L1-4	100	8.65922	0.938893	5.12683	1.26363e-95	KIT	M1ul_1	Inhibit
EYA411	Inh_L1-4	96.9231	11.0535	0.928267	3.64056	1.47417e-33	EYA4	M1ul_1	Inhibit
PKP211	Inh_L1-4	92.3077	9.81644	0.870355	4.51539	8.56789e-116	PKP2	M1ul_1	Inhibit
CRH18	Inh_L1-4	89.2308	10.4948	0.909958	3.07122	1.55027e-10	CRH	M1ul_1	Inhibit
HAPLN19	Inh_L1-4	87.6923	10.0958	0.922818	3.91512	7.37906e-63	HAPLN1	M1ul_1	Inhibit
CA25	Inh_L1-4	84.6154	14.0463	0.933228	2.18408	2.66447e-12	CA2	M1ul_1	Inhibit
PDGFRA6	Inh_L1-4	80	5.02793	0.987374	3.26068	2.89702e-17	PDGFRA	M1ul_1	Inhibit
ATP11C7	Inh_L1-4	78.4615	11.2131	0.843276	3.43652	4.25803e-62	ATP11C	M1ul_1	Inhibit
ARHGAP312	Inh_L1-4	75.3846	7.98085	0.901401	3.43659	3.87285e-56	ARHGAP31	M1ul_1	Inhibit
ITGB51	Inh_L1-4	75.3846	7.98085	0.940348	2.6991	1.60032e-10	ITGB5	M1ul_1	Inhibit
PDGFD8	Inh_L1-4	70.7692	11.652	0.926589	2.72942	2.68862e-09	PDGFD	M1ul_1	Inhibit
CORT5	Inh_L1-4	66.1538	10.8939	0.904688	2.2766	9.94294e-06	CORT	M1ul_1	Inhibit
CPLX34	Inh_L1-4	66.1538	1.83559	0.973103	5.22569	1.02608e-23	CPLX3	M1ul_1	Inhibit
PRSS127	Inh_L1-4	66.1538	10.8939	0.9326	2.95752	3.15017e-27	PRSS12	M1ul_1	Inhibit
ROR21	Inh_L1-4	63.0769	13.7271	0.96387	4.04982	4.37567e-21	ROR2	M1ul_1	Inhibit
SOX131	Inh_L1-4	61.5385	5.86592	0.941235	3.25862	2.14037e-41	SOX13	M1ul_1	Inhibit
MYH111	Inh_L1-4	56.9231	9.17797	0.953725	3.54603	2.23875e-07	MYH11	M1ul_1	Inhibit
LCP2	Inh_L1-4	55.3846	9.73663	0.949156	3.86642	2.7662e-85	LCP2	M1ul_1	Inhibit
SP93	Inh_L1-4	55.3846	4.54908	0.890889	4.08604	4.97284e-16	SP9	M1ul_1	Inhibit
DUSP4	Inh_L1-4	53.8462	6.90343	0.930289	3.84699	4.15894e-10	DUSP4	M1ul_1	Inhibit
CXCL1418	Inh_L1-5	100	12.9875	0.935608	3.0944	1.35323e-07	CXCL14	M1ul_1	Inhibit
SYT105	Inh_L1-5	100	13.3775	0.93154	3.76187	5.36696e-32	SYT10	M1ul_1	Inhibit
VIP23	Inh_L1-5	100	5.18721	0.89554	2.98284	1.88679e-06	VIP	M1ul_1	Inhibit
ARHGAP427	Inh_L1-5	85.7143	14.9376	0.861653	3.06917	9.827e-12	ARHGAP42	M1ul_1	Inhibit
CALB221	Inh_L1-5	85.7143	4.60218	0.927539	4.01423	6.92266e-08	CALB2	M1ul_1	Inhibit
CHRNA29	Inh_L1-5	85.7143	4.48518	0.867254	4.12559	8.14903e-15	CHRNA2	M1ul_1	Inhibit
ELN1	Inh_L1-5	85.7143	14.5086	0.948788	2.09492	0.0021321	ELN	M1ul_1	Inhibit
IQGAP210	Inh_L1-5	85.7143	14.3136	0.925993	2.88216	7.51012e-05	IQGAP2	M1ul_1	Inhibit
KCNJ26	Inh_L1-5	85.7143	11.7005	0.865744	2.69369	1.00946e-05	KCNJ2	M1ul_1	Inhibit
MN12	Inh_L1-5	85.7143	12.4025	0.872934	2.71639	0.0121467	MN1	M1ul_1	Inhibit
PCDH184	Inh_L1-5	85.7143	2.4571	0.939183	4.77719	1.11927e-73	PCDH18	M1ul_1	Inhibit
PTHLH15	Inh_L1-5	85.7143	7.72231	0.925238	3.32108	0.00129904	PTHLH	M1ul_1	Inhibit
RND310	Inh_L1-5	85.7143	14.3526	0.854028	3.3045	6.2102e-06	RND3	M1ul_1	Inhibit
DLX62	Inh_L1-5	71.4286	7.76131	0.81242	2.59985	0.010038	DLX6	M1ul_1	Inhibit
ELFN110	Inh_L1-5	71.4286	11.8955	0.830045	2.89249	0.000844055	ELFN1	M1ul_1	Inhibit
PTGFR3	Inh_L1-5	71.4286	2.5351	0.92631	4.60382	3.65132e-12	PTGFR	M1ul_1	Inhibit
DKK24	Inh_L1-5	57.1429	13.8846	0.870301	2.79012	0.0100959	DKK2	M1ul_1	Inhibit
HAP12	Inh_L1-5	57.1429	6.59126	0.807891	2.06391	0.00128953	HAP1	M1ul_1	Inhibit
RAB39A	Inh_L1-5	57.1429	14.1576	0.814336	2.96213	0.0155306	RAB39A	M1ul_1	Inhibit
SLC44A3	Inh_L1-5	57.1429	8.22933	0.869854	3.5476	0.00297093	SLC44A3	M1ul_1	Inhibit
SYTL515	Inh_L1-6	79.4872	12.3618	0.81057	3.47055	2.92516e-06	SYTL5	M1ul_1	Inhibit
CA88	Inh_L1-6	76.9231	12.6382	0.901536	4.36643	2.61664e-21	CA8	M1ul_1	Inhibit
EYA412	Inh_L1-6	69.2308	12.3618	0.928267	3.20561	2.31701e-06	EYA4	M1ul_1	Inhibit
KIT12	Inh_L1-6	69.2308	10.0711	0.938893	2.21057	0.000210111	KIT	M1ul_1	Inhibit
PKP212	Inh_L1-6	69.2308	11.019	0.870355	2.74647	5.21138e-07	PKP2	M1ul_1	Inhibit
ANO18	Inh_L1-6	64.1026	9.00474	0.851087	3.81697	1.79007e-06	ANO1	M1ul_1	Inhibit
CHRDL13	Inh_L1-6	64.1026	11.8483	0.891763	3.48763	3.08383e-14	CHRDL1	M1ul_1	Inhibit
PDGFD9	Inh_L1-6	61.5385	12.4013	0.926589	3.65292	3.4999e-15	PDGFD	M1ul_1	Inhibit
RND311	Inh_L1-6	61.5385	13.8231	0.854028	2.41174	3.12095e-05	RND3	M1ul_1	Inhibit
ATP11C8	Inh_L1-6	56.4103	12.2433	0.843276	2.57833	4.98809e-10	ATP11C	M1ul_1	Inhibit
FBN22	Inh_L1-6	56.4103	5.09479	0.94317	3.6474	8.24855e-17	FBN2	M1ul_1	Inhibit
NOS110	Inh_L1-6	56.4103	13.5071	0.919529	3.99828	1.41043e-14	NOS1	M1ul_1	Inhibit
ROR22	Inh_L1-6	53.8462	14.376	0.96387	3.63032	9.32664e-16	ROR2	M1ul_1	Inhibit
SFRP14	Inh_L1-6	53.8462	4.69984	0.918627	4.50659	1.33747e-23	SFRP1	M1ul_1	Inhibit
HAPLN110	Inh_L1-6	51.2821	11.4534	0.922818	2.38014	1.12331e-14	HAPLN1	M1ul_1	Inhibit
LHX627	Inh_L1-6	51.2821	12.9937	0.845471	2.51996	1.99419e-15	LHX6	M1ul_1	Inhibit
LYPD614	Inh_L1-6	51.2821	12.4803	0.839094	2.51523	1.25259e-05	LYPD6	M1ul_1	Inhibit
COL4A4	Inh_L1-6	46.1538	10.2291	0.916591	2.88439	2.11719e-15	COL4A4	M1ul_1	Inhibit
HCRTR23	Inh_L1-6	46.1538	14.139	0.926778	3.19271	3.73925e-08	HCRTR2	M1ul_1	Inhibit
NGF2	Inh_L1-6	46.1538	8.05687	0.763442	2.84636	1.38836e-06	NGF	M1ul_1	Inhibit
MYO5B16	Inh_L2-4	93.2692	14.5116	0.900707	3.84702	6.5305e-116	MYO5B	M1ul_1	Inhibit
RNF144B14	Inh_L2-4	93.2692	13.2955	0.834994	3.04012	5.47679e-11	RNF144B	M1ul_1	Inhibit
TAC121	Inh_L2-4	91.3462	7.7422	0.847913	3.43417	3.13022e-22	TAC1	M1ul_1	Inhibit
PVALB10	Inh_L2-4	83.6538	8.87718	0.948708	3.59872	6.49303e-08	PVALB	M1ul_1	Inhibit
SULF16	Inh_L2-4	79.8077	11.3904	0.952238	3.01077	1.21155e-28	SULF1	M1ul_1	Inhibit
LHX628	Inh_L2-4	75.9615	10.9445	0.845471	2.01662	2.14438e-05	LHX6	M1ul_1	Inhibit
LGI213	Inh_L2-4	75	11.512	0.81388	2.9977	6.69248e-15	LGI2	M1ul_1	Inhibit
ARHGAP428	Inh_L2-4	74.0385	12.6469	0.861653	2.08441	1.57518e-07	ARHGAP42	M1ul_1	Inhibit
LYPD615	Inh_L2-4	74.0385	10.4986	0.839094	2.36672	4.96672e-11	LYPD6	M1ul_1	Inhibit
POSTN9	Inh_L2-4	71.1538	5.26956	0.941025	2.83544	2.78485e-17	POSTN	M1ul_1	Inhibit
CRHBP10	Inh_L2-4	70.1923	8.5529	0.911969	2.37483	2.07154e-09	CRHBP	M1ul_1	Inhibit
LBH6	Inh_L2-4	67.3077	9.03932	0.846913	2.47552	0.000389816	LBH	M1ul_1	Inhibit
PLCE114	Inh_L2-4	65.3846	12.9307	0.804025	2.76687	1.25905e-12	PLCE1	M1ul_1	Inhibit
SYTL516	Inh_L2-4	65.3846	11.1877	0.81057	2.88196	8.23957e-15	SYTL5	M1ul_1	Inhibit
HTR74	Inh_L2-4	63.4615	11.512	0.901984	3.10906	7.08556e-21	HTR7	M1ul_1	Inhibit
KCNS34	Inh_L2-4	63.4615	4.58046	0.81565	3.14315	7.54428e-08	KCNS3	M1ul_1	Inhibit
ETS11	Inh_L2-4	61.5385	8.75557	0.826954	2.64975	3.54556e-05	ETS1	M1ul_1	Inhibit
NPPC6	Inh_L2-4	59.6154	5.18849	0.856598	2.79176	6.0157e-18	NPPC	M1ul_1	Inhibit
ASS1	Inh_L2-4	56.7308	14.8358	0.757195	2.44073	1.03965e-20	ASS1	M1ul_1	Inhibit
CXCL1419	Inh_L2-5	100	12.4755	0.935608	2.60851	1.73468e-05	CXCL14	M1ul_1	Inhibit
CMTM87	Inh_L2-5	95.4545	12.5932	0.953008	4.79127	1.13389e-49	CMTM8	M1ul_1	Inhibit
PDE3A21	Inh_L2-5	95.4545	13.2209	0.864163	3.74773	1.18848e-41	PDE3A	M1ul_1	Inhibit
RGS166	Inh_L2-5	95.4545	4.86465	0.888791	4.69811	2.45588e-25	RGS16	M1ul_1	Inhibit
RGS86	Inh_L2-5	95.4545	6.3162	0.9335	5.03459	3.03388e-53	RGS8	M1ul_1	Inhibit
CHRNA210	Inh_L2-5	90.9091	3.96234	0.867254	4.46304	5.73259e-47	CHRNA2	M1ul_1	Inhibit
GPR14918	Inh_L2-5	90.9091	8.04237	0.875744	3.33683	5.26699e-16	GPR149	M1ul_1	Inhibit
IQGAP211	Inh_L2-5	90.9091	13.8486	0.925993	5.11728	3.86027e-31	IQGAP2	M1ul_1	Inhibit
TAC314	Inh_L2-5	90.9091	5.10004	0.889177	4.77188	1.07801e-36	TAC3	M1ul_1	Inhibit
VIP24	Inh_L2-5	90.9091	4.70773	0.89554	4.39567	4.9567e-22	VIP	M1ul_1	Inhibit
PTHLH16	Inh_L2-5	81.8182	7.29698	0.925238	4.35816	6.13643e-19	PTHLH	M1ul_1	Inhibit
SLC22A37	Inh_L2-5	81.8182	3.37387	0.926408	4.81731	1.01739e-35	SLC22A3	M1ul_1	Inhibit
LYPD616	Inh_L2-5	77.2727	12.5147	0.839094	3.53241	3.26886e-37	LYPD6	M1ul_1	Inhibit
SHISA811	Inh_L2-5	77.2727	5.06081	0.892031	3.71745	7.46777e-09	SHISA8	M1ul_1	Inhibit
SYTL517	Inh_L2-5	77.2727	12.8286	0.81057	3.17799	2.85218e-22	SYTL5	M1ul_1	Inhibit
IGDCC3	Inh_L2-5	72.7273	11.2985	0.877896	3.50031	2.20025e-26	IGDCC3	M1ul_1	Inhibit
ANO19	Inh_L2-5	68.1818	9.33699	0.851087	3.18945	2.85108e-08	ANO1	M1ul_1	Inhibit
HAP13	Inh_L2-5	68.1818	6.19851	0.807891	3.39159	4.70345e-09	HAP1	M1ul_1	Inhibit
NOX44	Inh_L2-5	68.1818	14.8686	0.912132	3.53501	4.17844e-13	NOX4	M1ul_1	Inhibit
ADAM333	Inh_L2-5	63.6364	7.21852	0.894711	3.91833	3.99056e-14	ADAM33	M1ul_1	Inhibit
PDE3A22	Inh_L2-6	100	12.9768	0.864163	4.3977	9.25612e-52	PDE3A	M1ul_1	Inhibit
ABI3BP5	Inh_L2-6	96.4286	13.4094	0.968197	5.70977	0	ABI3BP	M1ul_1	Inhibit
SMOC18	Inh_L2-6	96.4286	7.8254	0.965666	3.42448	6.22342e-08	SMOC1	M1ul_1	Inhibit
VIP25	Inh_L2-6	96.4286	4.44357	0.89554	4.77437	4.01687e-66	VIP	M1ul_1	Inhibit
IQGAP212	Inh_L2-6	92.8571	13.6453	0.925993	4.64169	1.92929e-30	IQGAP2	M1ul_1	Inhibit
SLC22A38	Inh_L2-6	92.8571	3.06724	0.926408	5.66497	1.40461e-104	SLC22A3	M1ul_1	Inhibit
ANGPT14	Inh_L2-6	89.2857	8.61188	0.8983	4.25834	1.53622e-36	ANGPT1	M1ul_1	Inhibit
CHRNA211	Inh_L2-6	89.2857	3.77507	0.867254	4.72054	5.23768e-20	CHRNA2	M1ul_1	Inhibit
PTHLH17	Inh_L2-6	89.2857	7.03893	0.925238	5.41645	5.02384e-40	PTHLH	M1ul_1	Inhibit
ASIC49	Inh_L2-6	85.7143	5.19072	0.887806	4.46419	1.80135e-17	ASIC4	M1ul_1	Inhibit
GPR14919	Inh_L2-6	85.7143	7.90405	0.875744	4.54974	1.20198e-24	GPR149	M1ul_1	Inhibit
CRH19	Inh_L2-6	82.1429	11.7184	0.909958	3.5028	3.37864e-09	CRH	M1ul_1	Inhibit
RGS87	Inh_L2-6	82.1429	6.25246	0.9335	4.01973	2.89935e-38	RGS8	M1ul_1	Inhibit
CPNE24	Inh_L2-6	78.5714	11.0106	0.887697	3.11613	3.11394e-14	CPNE2	M1ul_1	Inhibit
SHISA812	Inh_L2-6	78.5714	4.87613	0.892031	4.0095	9.35827e-15	SHISA8	M1ul_1	Inhibit
TAC315	Inh_L2-6	78.5714	5.03343	0.889177	4.75682	1.3373e-43	TAC3	M1ul_1	Inhibit
ANO110	Inh_L2-6	75	9.12308	0.851087	3.71092	2.77972e-13	ANO1	M1ul_1	Inhibit
PDLIM52	Inh_L2-6	75	14.7857	0.939219	2.95699	3.71319e-20	PDLIM5	M1ul_1	Inhibit
VCAN4	Inh_L2-6	75	4.91545	0.981235	3.52937	7.24018e-07	VCAN	M1ul_1	Inhibit
HRH37	Inh_L2-6	71.4286	13.606	0.776788	3.26248	5.369e-08	HRH3	M1ul_1	Inhibit
HTR2C10	Inh_L3	100	5.65523	0.948996	4.4616	1.51037e-15	HTR2C	M1ul_1	Inhibit
PDE3A23	Inh_L3	100	13.6895	0.864163	3.32603	2.44255e-12	PDE3A	M1ul_1	Inhibit
GPR14920	Inh_L3	85.7143	8.54134	0.875744	2.0476	0.00493402	GPR149	M1ul_1	Inhibit
HRH38	Inh_L3	85.7143	14.0406	0.776788	2.99594	4.82955e-07	HRH3	M1ul_1	Inhibit
NR2F219	Inh_L3	85.7143	8.34633	0.901661	4.14553	1.19878e-09	NR2F2	M1ul_1	Inhibit
PLCE115	Inh_L3	85.7143	14.8596	0.804025	3.1039	1.20734e-05	PLCE1	M1ul_1	Inhibit
TAC316	Inh_L3	85.7143	5.61622	0.889177	4.61565	9.28105e-33	TAC3	M1ul_1	Inhibit
CALB222	Inh_L3	71.4286	4.64119	0.927539	2.95712	0.000153297	CALB2	M1ul_1	Inhibit
CBLN11	Inh_L3	71.4286	1.95008	0.939372	4.64943	9.84625e-17	CBLN1	M1ul_1	Inhibit
CD24	Inh_L3	71.4286	6.20125	0.870846	3.93784	2.04641e-05	CD24	M1ul_1	Inhibit
CRH20	Inh_L3	71.4286	12.3245	0.909958	3.57374	7.6712e-06	CRH	M1ul_1	Inhibit
ELFN111	Inh_L3	71.4286	11.8955	0.830045	3.18139	2.22732e-07	ELFN1	M1ul_1	Inhibit
NPR34	Inh_L3	71.4286	3.70515	0.925992	3.83019	2.00645e-05	NPR3	M1ul_1	Inhibit
PKP213	Inh_L3	71.4286	11.7395	0.870355	2.63294	3.04242e-06	PKP2	M1ul_1	Inhibit
RGS167	Inh_L3	71.4286	5.46022	0.888791	3.95188	7.28892e-09	RGS16	M1ul_1	Inhibit
VIP26	Inh_L3	71.4286	5.26521	0.89554	3.34042	0.000453453	VIP	M1ul_1	Inhibit
ARSD	Inh_L3	57.1429	6.55226	0.937615	3.20159	0.0345662	ARSD	M1ul_1	Inhibit
CCDC106	Inh_L3	57.1429	13.6115	0.874803	2.76951	2.18382e-06	CCDC106	M1ul_1	Inhibit
DCN5	Inh_L3	57.1429	4.17317	0.980947	5.18943	0.00172564	DCN	M1ul_1	Inhibit
EFEMP1	Inh_L3	57.1429	3.86115	0.94224	2.8915	8.57413e-05	EFEMP1	M1ul_1	Inhibit
PVALB11	Inh_L3-4	100	11.1416	0.948708	4.30452	4.04563e-06	PVALB	M1ul_1	Inhibit
SULF17	Inh_L3-4	95.4545	13.4563	0.952238	4.14021	8.56074e-14	SULF1	M1ul_1	Inhibit
TAC122	Inh_L3-4	95.4545	10.3962	0.847913	3.48656	3.18506e-08	TAC1	M1ul_1	Inhibit
HTR75	Inh_L3-4	77.2727	13.0639	0.901984	2.97228	6.55646e-43	HTR7	M1ul_1	Inhibit
LGI214	Inh_L3-4	77.2727	13.5347	0.81388	2.30314	1.25851e-05	LGI2	M1ul_1	Inhibit
HRH39	Inh_L3-4	72.7273	13.7309	0.776788	2.6933	1.69959e-08	HRH3	M1ul_1	Inhibit
CA89	Inh_L3-4	68.1818	13.1424	0.901536	2.69597	1.37211e-12	CA8	M1ul_1	Inhibit
HOMER33	Inh_L3-4	68.1818	1.96155	0.984211	5.25664	0.000275839	HOMER3	M1ul_1	Inhibit
LBH7	Inh_L3-4	68.1818	10.9062	0.846913	2.26392	0.0293647	LBH	M1ul_1	Inhibit
TRIM675	Inh_L3-4	68.1818	12.3578	0.889842	2.77035	7.64884e-05	TRIM67	M1ul_1	Inhibit
ACADL2	Inh_L3-4	63.6364	7.25775	0.911539	4.11954	1.4727e-10	ACADL	M1ul_1	Inhibit
ISG20	Inh_L3-4	63.6364	7.25775	0.916251	3.36787	6.9999e-12	ISG20	M1ul_1	Inhibit
PHKA11	Inh_L3-4	59.0909	14.0447	0.916147	2.14031	0.00133105	PHKA1	M1ul_1	Inhibit
OSTN3	Inh_L3-4	54.5455	5.02158	0.937132	3.86235	7.03234e-05	OSTN	M1ul_1	Inhibit
KCNS35	Inh_L3-4	50	6.59082	0.81565	2.53141	0.00035016	KCNS3	M1ul_1	Inhibit
SCRT1	Inh_L3-4	50	10.4355	0.894671	2.36135	0.0200659	SCRT1	M1ul_1	Inhibit
C2CD4A	Inh_L3-4	45.4545	5.10004	0.875897	2.68277	0.0228191	C2CD4A	M1ul_1	Inhibit
DRAM1	Inh_L3-4	40.9091	3.68772	0.912243	4.51988	4.57682e-06	DRAM1	M1ul_1	Inhibit
GYS2	Inh_L3-4	40.9091	14.8686	0.915164	2.3972	0.0031577	GYS2	M1ul_1	Inhibit
TYR1	Inh_L3-4	40.9091	9.53315	0.844081	2.52603	3.36274e-23	TYR	M1ul_1	Inhibit
SST14	Inh_L3-5	96.8254	8.73206	0.954143	4.44847	8.13884e-32	SST	M1ul_1	Inhibit
PAWR11	Inh_L3-5	82.5397	11.4833	0.908639	3.56095	1.10575e-10	PAWR	M1ul_1	Inhibit
RAB3B7	Inh_L3-5	82.5397	14.075	0.904312	3.73115	1.27066e-39	RAB3B	M1ul_1	Inhibit
NOS111	Inh_L3-5	80.9524	12.4801	0.919529	4.27971	3.91999e-23	NOS1	M1ul_1	Inhibit
NMU7	Inh_L3-5	77.7778	5.3429	0.962202	4.88043	2.62368e-75	NMU	M1ul_1	Inhibit
ELFN112	Inh_L3-5	71.4286	10.5662	0.830045	3.73462	6.3981e-24	ELFN1	M1ul_1	Inhibit
MAFB4	Inh_L3-5	69.8413	10.2871	0.90759	3.44241	2.14234e-06	MAFB	M1ul_1	Inhibit
ITGA17	Inh_L3-5	66.6667	13.3573	0.930645	3.26962	1.55932e-13	ITGA1	M1ul_1	Inhibit
ADGRG63	Inh_L3-5	65.0794	3.38915	0.972559	5.51512	7.79662e-22	ADGRG6	M1ul_1	Inhibit
LHX629	Inh_L3-5	65.0794	12.2807	0.845471	2.6511	4.019e-05	LHX6	M1ul_1	Inhibit
TMCC31	Inh_L3-5	61.9048	10.1276	0.936005	2.29503	4.02893e-06	TMCC3	M1ul_1	Inhibit
ARX18	Inh_L3-5	58.7302	14.6332	0.773982	2.71104	2.11989e-22	ARX	M1ul_1	Inhibit
EDNRA6	Inh_L3-5	58.7302	9.72887	0.916585	3.56096	1.88465e-19	EDNRA	M1ul_1	Inhibit
SLC9A24	Inh_L3-5	58.7302	9.40989	0.876701	3.9525	1.57186e-51	SLC9A2	M1ul_1	Inhibit
TRIM676	Inh_L3-5	58.7302	11.6826	0.889842	3.93477	1.19205e-38	TRIM67	M1ul_1	Inhibit
COL9A15	Inh_L3-5	55.5556	14.992	0.977993	2.82727	0.000207009	COL9A1	M1ul_1	Inhibit
CRHBP11	Inh_L3-5	55.5556	9.92823	0.911969	3.58931	5.20227e-15	CRHBP	M1ul_1	Inhibit
PRKX	Inh_L3-5	55.5556	9.2504	0.888035	3.2565	6.77606e-20	PRKX	M1ul_1	Inhibit
PRTG	Inh_L3-5	52.381	8.21372	0.886786	3.46875	6.52776e-23	PRTG	M1ul_1	Inhibit
ITGB52	Inh_L3-5	47.619	8.73206	0.940348	2.86317	4.23089e-10	ITGB5	M1ul_1	Inhibit
CRH21	Inh_L3-6	92.3077	12.0797	0.909958	3.24722	3.12089e-08	CRH	M1ul_1	Inhibit
PDE3A24	Inh_L3-6	84.6154	13.5653	0.864163	2.54882	0.00564434	PDE3A	M1ul_1	Inhibit
PTHLH18	Inh_L3-6	84.6154	7.54496	0.925238	3.65978	1.4395e-05	PTHLH	M1ul_1	Inhibit
SHISA813	Inh_L3-6	84.6154	5.27756	0.892031	2.83051	0.0485897	SHISA8	M1ul_1	Inhibit
GPR14921	Inh_L3-6	61.5385	8.48319	0.875744	4.22231	1.38887e-06	GPR149	M1ul_1	Inhibit
SLC7A2	Inh_L3-6	61.5385	8.9914	0.896992	2.58763	0.000124938	SLC7A2	M1ul_1	Inhibit
YES1	Inh_L3-6	61.5385	8.01407	0.854358	3.02091	0.00948784	YES1	M1ul_1	Inhibit
NEDD4	Inh_L3-6	46.1538	13.8389	0.885424	4.19119	2.87355e-06	NEDD4	M1ul_1	Inhibit
CA810	Inh_L3-6	38.4615	13.4871	0.901536	4.90408	5.35392e-07	CA8	M1ul_1	Inhibit
EIF4EBP1	Inh_L3-6	38.4615	3.12744	0.956337	3.5769	0.0129078	EIF4EBP1	M1ul_1	Inhibit
NOG1	Inh_L3-6	38.4615	1.21188	0.951928	5.93236	9.10606e-06	NOG	M1ul_1	Inhibit
BSPRY1	Inh_L3-6	30.7692	3.20563	0.955439	4.64008	0.00316561	BSPRY	M1ul_1	Inhibit
COL15A11	Inh_L3-6	30.7692	1.32916	0.960865	6.42443	6.52912e-09	COL15A1	M1ul_1	Inhibit
DLX51	Inh_L3-6	30.7692	5.51212	0.821709	2.46717	0.00479862	DLX5	M1ul_1	Inhibit
HPSE27	Inh_L3-6	30.7692	13.4089	0.964788	2.25641	9.87128e-05	HPSE2	M1ul_1	Inhibit
SMOC2	Inh_L3-6	30.7692	4.18296	0.950249	2.40997	0.0199973	SMOC2	M1ul_1	Inhibit
VAX1	Inh_L3-6	30.7692	4.26114	0.87227	2.703	0.00257889	VAX1	M1ul_1	Inhibit
ASB9	Inh_L3-6	23.0769	0.117279	0.995542	7.98283	1.55782e-05	ASB9	M1ul_1	Inhibit
C1QL15	Inh_L3-6	23.0769	4.45661	0.970872	3.25778	0.0049206	C1QL1	M1ul_1	Inhibit
CHRNA5	Inh_L3-6	23.0769	3.32291	0.949695	3.12523	0.0285628	CHRNA5	M1ul_1	Inhibit
SST15	Inh_L4-6	96.4706	7.9646	0.954143	4.39497	2.93764e-31	SST	M1ul_1	Inhibit
LHX630	Inh_L4-6	87.0588	11.0619	0.845471	3.35705	6.43409e-26	LHX6	M1ul_1	Inhibit
PAWR12	Inh_L4-6	87.0588	10.6999	0.908639	3.95661	1.08804e-14	PAWR	M1ul_1	Inhibit
NMU8	Inh_L4-6	80	4.62591	0.962202	4.58147	7.33791e-24	NMU	M1ul_1	Inhibit
ELFN113	Inh_L4-6	77.6471	9.81496	0.830045	3.88774	2.94578e-18	ELFN1	M1ul_1	Inhibit
PNOC12	Inh_L4-6	74.1176	10.7804	0.862621	3.15521	8.99341e-20	PNOC	M1ul_1	Inhibit
RNF144B15	Inh_L4-6	72.9412	14.6018	0.834994	2.38149	7.93083e-08	RNF144B	M1ul_1	Inhibit
ITGA18	Inh_L4-6	71.7647	12.7112	0.930645	2.98059	4.5737e-10	ITGA1	M1ul_1	Inhibit
CORT6	Inh_L4-6	69.4118	10.3379	0.904688	3.71008	3.36729e-12	CORT	M1ul_1	Inhibit
FAM89A5	Inh_L4-6	67.0588	3.70072	0.951699	4.80909	5.78545e-47	FAM89A	M1ul_1	Inhibit
EDNRA7	Inh_L4-6	64.7059	9.09091	0.916585	4.36123	2.17393e-29	EDNRA	M1ul_1	Inhibit
ARX19	Inh_L4-6	63.5294	14.0788	0.773982	2.42952	3.52964e-11	ARX	M1ul_1	Inhibit
RAB3B8	Inh_L4-6	63.5294	14.1191	0.904312	2.82394	7.95892e-17	RAB3B	M1ul_1	Inhibit
TRIM677	Inh_L4-6	63.5294	11.1022	0.889842	2.83437	3.76952e-09	TRIM67	M1ul_1	Inhibit
TRPC64	Inh_L4-6	62.3529	12.3089	0.953496	4.01987	7.48029e-14	TRPC6	M1ul_1	Inhibit
PRKX1	Inh_L4-6	58.8235	8.72888	0.888035	3.1257	2.22587e-07	PRKX	M1ul_1	Inhibit
MAFB5	Inh_L4-6	57.6471	10.177	0.90759	2.83606	2.44428e-07	MAFB	M1ul_1	Inhibit
DCN6	Inh_L4-6	56.4706	2.53419	0.980947	4.40173	2.85302e-21	DCN	M1ul_1	Inhibit
COL9A16	Inh_L4-6	55.2941	14.642	0.977993	2.23799	6.30261e-06	COL9A1	M1ul_1	Inhibit
RCAN33	Inh_L4-6	55.2941	5.91311	0.908843	4.08834	3.55089e-16	RCAN3	M1ul_1	Inhibit
SULF18	Inh_L5	96.7742	13.1496	0.952238	3.68055	5.67058e-31	SULF1	M1ul_1	Inhibit
TAC123	Inh_L5	96.7742	10.0787	0.847913	2.95688	1.78743e-12	TAC1	M1ul_1	Inhibit
PVALB12	Inh_L5	90.3226	10.9449	0.948708	3.98718	1.14124e-05	PVALB	M1ul_1	Inhibit
LHX631	Inh_L5	83.871	12.7165	0.845471	2.71929	3.41427e-07	LHX6	M1ul_1	Inhibit
POSTN10	Inh_L5	83.871	7.00787	0.941025	2.60955	3.319e-07	POSTN	M1ul_1	Inhibit
ARX20	Inh_L5	77.4194	14.9606	0.773982	2.0013	4.53236e-06	ARX	M1ul_1	Inhibit
HGF11	Inh_L5	74.1935	7.00787	0.934853	4.22635	3.33741e-40	HGF	M1ul_1	Inhibit
LYPD617	Inh_L5	74.1935	12.3228	0.839094	3.0004	4.35349e-15	LYPD6	M1ul_1	Inhibit
PLCE116	Inh_L5	74.1935	14.3307	0.804025	3.5822	1.16275e-07	PLCE1	M1ul_1	Inhibit
WIF18	Inh_L5	70.9677	9.52756	0.961416	3.10413	8.79223e-11	WIF1	M1ul_1	Inhibit
GPR14922	Inh_L5	67.7419	8.0315	0.875744	3.11658	2.48885e-11	GPR149	M1ul_1	Inhibit
HTR76	Inh_L5	67.7419	12.9528	0.901984	3.51458	2.68906e-05	HTR7	M1ul_1	Inhibit
CPED16	Inh_L5	64.5161	6.69291	0.981345	3.09232	2.18281e-12	CPED1	M1ul_1	Inhibit
LRRC383	Inh_L5	61.2903	4.52756	0.953551	4.62317	2.59701e-06	LRRC38	M1ul_1	Inhibit
WNT163	Inh_L5	61.2903	2.04724	0.978884	5.8639	1.23102e-13	WNT16	M1ul_1	Inhibit
CGN	Inh_L5	58.0645	7.87402	0.803896	2.71595	0.00224791	CGN	M1ul_1	Inhibit
ETS12	Inh_L5	58.0645	10.315	0.826954	2.47634	1.42605e-05	ETS1	M1ul_1	Inhibit
CRHBP12	Inh_L5	54.8387	10.5118	0.911969	2.65572	1.40722e-09	CRHBP	M1ul_1	Inhibit
MEPE3	Inh_L5	54.8387	1.9685	0.989575	6.29828	2.65653e-15	MEPE	M1ul_1	Inhibit
IGDCC4	Inh_L5	51.6129	5.82677	0.87398	3.48394	2.27289e-15	IGDCC4	M1ul_1	Inhibit
LHX632	Inh_L5-6	79.7619	11.339	0.845471	2.5472	6.08748e-16	LHX6	M1ul_1	Inhibit
ARX21	Inh_L5-6	78.5714	13.5907	0.773982	2.71427	1.00989e-18	ARX	M1ul_1	Inhibit
PAWR13	Inh_L5-6	63.0952	11.54	0.908639	2.43565	2.12034e-06	PAWR	M1ul_1	Inhibit
RND312	Inh_L5-6	61.9048	12.9473	0.854028	2.37405	4.21643e-06	RND3	M1ul_1	Inhibit
LYPD618	Inh_L5-6	60.7143	11.4596	0.839094	2.15161	1.31963e-10	LYPD6	M1ul_1	Inhibit
HAPLN111	Inh_L5-6	54.7619	10.6152	0.922818	2.9202	1.64754e-21	HAPLN1	M1ul_1	Inhibit
RAB3B9	Inh_L5-6	53.5714	14.4753	0.904312	2.40317	4.57997e-06	RAB3B	M1ul_1	Inhibit
ANO111	Inh_L5-6	51.1905	8.44391	0.851087	2.73361	3.26336e-12	ANO1	M1ul_1	Inhibit
FBN23	Inh_L5-6	46.4286	4.50342	0.94317	4.61331	1.47229e-48	FBN2	M1ul_1	Inhibit
NPPC7	Inh_L5-6	46.4286	6.07157	0.856598	3.397	1.17867e-19	NPPC	M1ul_1	Inhibit
ATP11C9	Inh_L5-6	41.6667	11.9421	0.843276	2.02598	4.83951e-07	ATP11C	M1ul_1	Inhibit
PDGFD10	Inh_L5-6	41.6667	12.1834	0.926589	4.08544	4.40551e-44	PDGFD	M1ul_1	Inhibit
SFRP15	Inh_L5-6	41.6667	4.22195	0.918627	4.45385	8.36267e-24	SFRP1	M1ul_1	Inhibit
EYA413	Inh_L5-6	40.4762	12.304	0.928267	3.4121	4.6863e-20	EYA4	M1ul_1	Inhibit
KIT13	Inh_L5-6	40.4762	9.97185	0.938893	2.2696	7.95153e-09	KIT	M1ul_1	Inhibit
RPP251	Inh_L5-6	39.2857	9.52955	0.742974	2.4409	1.27052e-05	RPP25	M1ul_1	Inhibit
SP94	Inh_L5-6	38.0952	4.74467	0.890889	2.53793	0.000213734	SP9	M1ul_1	Inhibit
HGF12	Inh_L5-6	36.9048	6.83554	0.934853	2.37343	2.4534e-10	HGF	M1ul_1	Inhibit
CRABP1	Inh_L5-6	33.3333	4.18175	0.922667	4.02888	6.25011e-09	CRABP1	M1ul_1	Inhibit
LCP21	Inh_L5-6	33.3333	10.1327	0.949156	2.21626	1.41341e-07	LCP2	M1ul_1	Inhibit
ATP11C10	Inh_L6	83.3333	12.7485	0.843276	2.53984	2.9352e-05	ATP11C	M1ul_1	Inhibit
C1QL22	Inh_L6	83.3333	6.58869	0.935025	2.90513	0.0182327	C1QL2	M1ul_1	Inhibit
CRH22	Inh_L6	83.3333	12.3197	0.909958	4.44268	6.78812e-13	CRH	M1ul_1	Inhibit
EYA414	Inh_L6	83.3333	13.0604	0.928267	3.38556	3.70916e-30	EYA4	M1ul_1	Inhibit
FBN24	Inh_L6	83.3333	5.69201	0.94317	4.08697	1.66214e-09	FBN2	M1ul_1	Inhibit
HAPLN112	Inh_L6	83.3333	11.8908	0.922818	3.50559	0.00121276	HAPLN1	M1ul_1	Inhibit
KIT14	Inh_L6	83.3333	10.7992	0.938893	4.04946	8.1066e-23	KIT	M1ul_1	Inhibit
LANCL3	Inh_L6	83.3333	11.2671	0.859163	3.37206	0.00241976	LANCL3	M1ul_1	Inhibit
PKP214	Inh_L6	83.3333	11.7349	0.870355	3.22603	0.0105212	PKP2	M1ul_1	Inhibit
PRSS128	Inh_L6	83.3333	12.1248	0.9326	3.90158	1.64429e-08	PRSS12	M1ul_1	Inhibit
SLC7A21	Inh_L6	83.3333	9.08382	0.896992	3.06265	0.00018246	SLC7A2	M1ul_1	Inhibit
CPLX35	Inh_L6	66.6667	3.31384	0.973103	5.20976	9.69438e-13	CPLX3	M1ul_1	Inhibit
ITGB53	Inh_L6	66.6667	9.55166	0.940348	2.25362	0.0432754	ITGB5	M1ul_1	Inhibit
LCP22	Inh_L6	66.6667	10.7602	0.949156	3.47775	0.0302904	LCP2	M1ul_1	Inhibit
MYH112	Inh_L6	66.6667	10.2534	0.953725	3.60045	0.0175085	MYH11	M1ul_1	Inhibit
SOX1	Inh_L6	66.6667	3.74269	0.92067	4.50198	3.45854e-06	SOX1	M1ul_1	Inhibit
AARD1	Inh_L6	50	7.40741	0.940637	3.05831	0.0312208	AARD	M1ul_1	Inhibit
MFSD5	Inh_L6	50	10.5653	0.842973	2.90433	0.0309568	MFSD5	M1ul_1	Inhibit
SCUBE2	Inh_L6	50	10.7992	0.870191	3.74687	0.00288011	SCUBE2	M1ul_1	Inhibit
SP8	Inh_L6	50	1.7154	0.873242	2.34241	0.0273001	SP8	M1ul_1	Inhibit
APBB1IP4	Micro_L1-6	100	1.49842	0.999322	10.5768	5.30092e-178	APBB1IP	M1ul_1	Micro
CD743	Micro_L1-6	100	4.14038	0.999675	10.256	6.96075e-39	CD74	M1ul_1	Micro
LPAR63	Micro_L1-6	100	1.53785	0.999361	10.2342	4.4802e-101	LPAR6	M1ul_1	Micro
CSF1R4	Micro_L1-6	97.1429	4.85016	0.998969	8.97595	6.22361e-100	CSF1R	M1ul_1	Micro
DOCK84	Micro_L1-6	97.1429	1.65615	0.998556	10.3083	6.66523e-85	DOCK8	M1ul_1	Micro
ADAM282	Micro_L1-6	94.2857	11.9085	0.996344	7.24778	1.83892e-83	ADAM28	M1ul_1	Micro
ARHGAP155	Micro_L1-6	94.2857	10.9621	0.954263	4.33213	1.12893e-08	ARHGAP15	M1ul_1	Micro
INPP5D2	Micro_L1-6	94.2857	8.79338	0.996872	7.49116	4.96621e-37	INPP5D	M1ul_1	Micro
CX3CR14	Micro_L1-6	91.4286	0.157729	0.99997	13.5209	1.0726e-114	CX3CR1	M1ul_1	Micro
PALD11	Micro_L1-6	91.4286	10.489	0.990002	6.59738	1.85945e-38	PALD1	M1ul_1	Micro
BLNK3	Micro_L1-6	88.5714	10.6861	0.995326	7.18597	4.03718e-32	BLNK	M1ul_1	Micro
C34	Micro_L1-6	88.5714	0.157729	0.999984	15.5347	8.70555e-147	C3	M1ul_1	Micro
P2RY124	Micro_L1-6	85.7143	7.92587	0.998751	8.34057	7.51584e-58	P2RY12	M1ul_1	Micro
PTPRC2	Micro_L1-6	85.7143	7.80757	0.990599	6.32149	7.62377e-92	PTPRC	M1ul_1	Micro
SLCO2B12	Micro_L1-6	85.7143	5.08675	0.996966	7.19208	1.40641e-56	SLCO2B1	M1ul_1	Micro
TBXAS14	Micro_L1-6	85.7143	5.7571	0.997205	8.54404	1.20786e-144	TBXAS1	M1ul_1	Micro
CPED17	Micro_L1-6	82.8571	6.34858	0.981345	6.2076	4.80417e-75	CPED1	M1ul_1	Micro
FLI1	Micro_L1-6	82.8571	0.394322	0.999495	10.2529	5.26195e-31	FLI1	M1ul_1	Micro
RCSD11	Micro_L1-6	82.8571	13.2492	0.994158	5.65889	7.57246e-17	RCSD1	M1ul_1	Micro
SYK3	Micro_L1-6	82.8571	0.709779	0.99966	11.2961	7.14021e-36	SYK	M1ul_1	Micro
PLP15	Oligo_L4-6	100	13.2799	0.998347	9.23802	1.25671e-75	PLP1	M1ul_1	Oligo
ST185	Oligo_L4-6	100	2.52951	0.999238	11.2797	0	ST18	M1ul_1	Oligo
CERCAM3	Oligo_L4-6	99.4975	5.90219	0.996181	8.85039	1.43091e-197	CERCAM	M1ul_1	Oligo
ENPP24	Oligo_L4-6	99.4975	4.72175	0.996189	8.52806	1.03598e-78	ENPP2	M1ul_1	Oligo
CNDP11	Oligo_L4-6	98.4925	1.89713	0.999423	10.2977	9.55209e-28	CNDP1	M1ul_1	Oligo
DOCK52	Oligo_L4-6	97.9899	8.93761	0.981768	6.86464	9.56445e-40	DOCK5	M1ul_1	Oligo
CARNS12	Oligo_L4-6	97.4874	3.11973	0.999046	9.47126	3.5655e-281	CARNS1	M1ul_1	Oligo
CLDN113	Oligo_L4-6	97.4874	3.79427	0.997941	8.60731	0	CLDN11	M1ul_1	Oligo
UGT83	Oligo_L4-6	95.4774	2.2344	0.992916	8.30627	2.69715e-63	UGT8	M1ul_1	Oligo
C10orf901	Oligo_L4-6	94.4724	3.24621	0.989071	7.44333	1.88371e-18	C10orf90	M1ul_1	Oligo
LPAR11	Oligo_L4-6	93.4673	4.4688	0.974937	5.94438	7.70649e-17	LPAR1	M1ul_1	Oligo
MOG3	Oligo_L4-6	93.4673	1.30691	0.998381	9.54915	4.28014e-123	MOG	M1ul_1	Oligo
FA2H1	Oligo_L4-6	92.9648	0.801012	0.997159	9.55467	1.68119e-63	FA2H	M1ul_1	Oligo
KCNH81	Oligo_L4-6	92.4623	8.81113	0.970764	5.95549	1.46546e-111	KCNH8	M1ul_1	Oligo
MYRF	Oligo_L4-6	92.4623	1.47555	0.998192	8.94334	9.47704e-36	MYRF	M1ul_1	Oligo
TMEM63A1	Oligo_L4-6	92.4623	2.57167	0.984857	7.09353	2.03043e-26	TMEM63A	M1ul_1	Oligo
BCAS15	Oligo_L4-6	91.4573	2.99325	0.981071	6.99635	2.53872e-62	BCAS1	M1ul_1	Oligo
SHROOM4	Oligo_L4-6	90.9548	1.2226	0.990968	8.18012	4.72239e-146	SHROOM4	M1ul_1	Oligo
COL4A52	Oligo_L4-6	90.4523	1.68634	0.989952	8.44542	1.32878e-51	COL4A5	M1ul_1	Oligo
DOCK13	Oligo_L4-6	88.9447	6.1973	0.925068	5.41814	9.14597e-32	DOCK1	M1ul_1	Oligo
DOCK14	OPC_L1-6	100	11.8132	0.925068	2.74932	2.56008e-18	DOCK1	M1ul_1	OPC
PDGFRA7	OPC_L1-6	100	6.0832	0.987374	6.76314	3.96256e-105	PDGFRA	M1ul_1	OPC
STK32A4	OPC_L1-6	95.6522	8.83046	0.990999	6.41355	6.6681e-59	STK32A	M1ul_1	OPC
VCAN5	OPC_L1-6	95.6522	4.86656	0.981235	6.69552	2.87185e-26	VCAN	M1ul_1	OPC
ARHGAP429	OPC_L1-6	91.3043	14.4427	0.861653	3.56212	3.58509e-21	ARHGAP42	M1ul_1	OPC
OLIG14	OPC_L1-6	91.3043	7.69231	0.982849	4.60421	2.77332e-15	OLIG1	M1ul_1	OPC
ZCCHC24	OPC_L1-6	91.3043	6.82889	0.977595	4.28536	5.02882e-14	ZCCHC24	M1ul_1	OPC
BCAS16	OPC_L1-6	86.9565	9.14443	0.981071	2.73894	9.88381e-06	BCAS1	M1ul_1	OPC
COL20A11	OPC_L1-6	86.9565	3.25746	0.994649	7.05352	9.3699e-43	COL20A1	M1ul_1	OPC
SMOC19	OPC_L1-6	86.9565	8.08477	0.965666	5.17585	7.6694e-28	SMOC1	M1ul_1	OPC
CACNG41	OPC_L1-6	82.6087	12.2841	0.941896	4.54144	1.39238e-25	CACNG4	M1ul_1	OPC
SNX221	OPC_L1-6	82.6087	10.2826	0.983088	5.11708	5.79775e-32	SNX22	M1ul_1	OPC
DDR1	OPC_L1-6	78.2609	11.2245	0.950015	3.79001	7.42203e-13	DDR1	M1ul_1	OPC
PON25	OPC_L1-6	78.2609	7.10361	0.933291	3.44553	1.47148e-09	PON2	M1ul_1	OPC
BCHE3	OPC_L1-6	73.913	7.61381	0.978444	4.99784	7.55265e-29	BCHE	M1ul_1	OPC
TNS31	OPC_L1-6	73.913	13.854	0.94775	3.46128	1.40286e-07	TNS3	M1ul_1	OPC
ARHGAP313	OPC_L1-6	69.5652	9.14443	0.901401	2.62172	0.0109027	ARHGAP31	M1ul_1	OPC
BMP7	OPC_L1-6	69.5652	5.45526	0.924651	3.8733	2.90051e-07	BMP7	M1ul_1	OPC
CALCRL9	OPC_L1-6	69.5652	11.2637	0.950686	3.42186	2.27921e-12	CALCRL	M1ul_1	OPC
DNAH11	OPC_L1-6	69.5652	12.9513	0.972957	4.76306	4.2657e-19	DNAH11	M1ul_1	OPC
ADGRV17	Astro	98.366	7.58856	0.994821	7.7266	8.68587e-44	ADGRV1	MFC_1	Astro
GLIS31	Astro	97.4673	12.6723	0.977189	4.09303	1.28055e-12	GLIS3	MFC_1	Astro
RYR32	Astro	95.4248	8.64088	0.964881	5.90371	2.53904e-23	RYR3	MFC_1	Astro
TPD52L1	Astro	92.8922	3.77946	0.989442	6.70641	1.00849e-25	TPD52L1	MFC_1	Astro
NKAIN33	Astro	90.2778	12.3018	0.92765	4.2112	2.76121e-09	NKAIN3	MFC_1	Astro
BMPR1B8	Astro	89.8693	1.15607	0.997965	7.67939	5.13346e-21	BMPR1B	MFC_1	Astro
ATP1A29	Astro	89.0523	3.79428	0.984506	6.38404	1.71273e-17	ATP1A2	MFC_1	Astro
PARD3B6	Astro	88.7255	10.8789	0.967136	5.15421	2.16251e-15	PARD3B	MFC_1	Astro
HIF3A5	Astro	88.3987	6.84749	0.939769	4.00297	1.88495e-05	HIF3A	MFC_1	Astro
NHSL15	Astro	87.8268	3.3941	0.940671	6.02482	3.38885e-13	NHSL1	MFC_1	Astro
SLC4A41	Astro	86.1111	12.9094	0.965225	5.12339	1.07819e-18	SLC4A4	MFC_1	Astro
ZNRF3	Astro	86.0294	13.6209	0.971085	5.13332	1.3599e-21	ZNRF3	MFC_1	Astro
RFX4	Astro	85.4575	1.66	0.993415	7.84339	3.02464e-47	RFX4	MFC_1	Astro
SLC7A114	Astro	84.3137	0.592856	0.99756	8.38653	1.27424e-27	SLC7A11	MFC_1	Astro
PTPRZ11	Astro	82.9248	13.3837	0.943978	2.6268	0.00052604	PTPRZ1	MFC_1	Astro
GRAMD2B	Astro	82.4346	13.191	0.96633	4.62047	1.2625e-11	GRAMD2B	MFC_1	Astro
ITPKB2	Astro	81.5359	14.5546	0.973808	3.60887	0.000141931	ITPKB	MFC_1	Astro
RANBP3L7	Astro	80.3922	0.829999	0.997501	8.7521	3.53075e-25	RANBP3L	MFC_1	Astro
LRIG1	Astro	78.4314	9.6932	0.971341	5.30125	1.52797e-11	LRIG1	MFC_1	Astro
HPSE28	Astro	78.0229	3.27553	0.979476	5.85008	3.52302e-12	HPSE2	MFC_1	Astro
CBLN22	L2/3 excitatory neuron	97.1182	5.36797	0.908459	2.47161	0.000666997	CBLN2	MFC_1	Excite
CUX23	L2/3 excitatory neuron	94.2363	5.26696	0.932496	3.68132	1.17848e-27	CUX2	MFC_1	Excite
PTK2B	L2/3 excitatory neuron	91.6427	8.4127	0.820302	2.00208	0.000108242	PTK2B	MFC_1	Excite
CDH222	L2/3 excitatory neuron	67.5312	4.27128	0.899562	2.72842	3.91526e-11	CDH22	MFC_1	Excite
SLC38A115	L2/3 excitatory neuron	63.8809	3.83838	0.923557	2.31522	0.000384236	SLC38A11	MFC_1	Excite
GLRA32	L2/3 excitatory neuron	61.3833	4.73304	0.869796	2.4974	4.99401e-08	GLRA3	MFC_1	Excite
HHAT	L2/3 excitatory neuron	59.9424	8.16739	0.84954	2.27315	7.99242e-12	HHAT	MFC_1	Excite
PRAG11	L2/3 excitatory neuron	50.2402	3.67965	0.827737	2.50581	5.03523e-11	PRAG1	MFC_1	Excite
ROS14	L2/3 excitatory neuron	47.9347	1.70274	0.887705	3.54436	1.14385e-09	ROS1	MFC_1	Excite
LRATD1	L2/3 excitatory neuron	47.1662	2.97258	0.847047	2.75024	6.36984e-08	LRATD1	MFC_1	Excite
LZTS12	L2/3 excitatory neuron	44.3804	2.15007	0.829843	3.04852	6.10613e-13	LZTS1	MFC_1	Excite
LAMB11	L2/3 excitatory neuron	43.804	2.66955	0.842261	2.0864	0.000366625	LAMB1	MFC_1	Excite
CHST1	L2/3 excitatory neuron	40.3458	3.73737	0.823687	2.14442	3.00661e-07	CHST1	MFC_1	Excite
VWA3A	L2/3 excitatory neuron	39.7695	3.57864	0.862313	2.33176	1.39796e-06	VWA3A	MFC_1	Excite
PLEKHG5	L2/3 excitatory neuron	30.9318	2.49639	0.76188	2.28546	2.31673e-08	PLEKHG5	MFC_1	Excite
PRSS3	L2/3 excitatory neuron	30.3554	2.56854	0.806292	2.06202	5.99081e-05	PRSS3	MFC_1	Excite
ITPKA2	L2/3 excitatory neuron	29.5869	1.12554	0.900636	3.18945	1.53889e-07	ITPKA	MFC_1	Excite
KIAA20122	L2/3 excitatory neuron	29.1066	1.78932	0.872659	2.59894	4.5722e-08	KIAA2012	MFC_1	Excite
ONECUT23	L2/3 excitatory neuron	28.7224	0.981241	0.960095	3.66096	7.02546e-13	ONECUT2	MFC_1	Excite
GRB142	L2/3 excitatory neuron	27.6657	1.11111	0.940735	3.42219	1.31074e-08	GRB14	MFC_1	Excite
FOXP23	L4 excitatory neuron	92.7817	5.07902	0.774765	3.40836	6.97409e-19	FOXP2	MFC_1	Excite
CPNE4	L4 excitatory neuron	88.2042	10.4822	0.895604	2.3728	1.8462e-05	CPNE4	MFC_1	Excite
IL1RAPL24	L4 excitatory neuron	86.2676	4.97096	0.909455	2.85728	1.60465e-08	IL1RAPL2	MFC_1	Excite
TSHZ24	L4 excitatory neuron	78.6972	7.18628	0.944985	3.92688	3.64097e-26	TSHZ2	MFC_1	Excite
SLC22A101	L4 excitatory neuron	78.169	8.68567	0.912595	2.36521	9.3627e-06	SLC22A10	MFC_1	Excite
HS3ST22	L4 excitatory neuron	70.9507	5.5518	0.840415	2.65463	2.95267e-05	HS3ST2	MFC_1	Excite
COBLL17	L4 excitatory neuron	47.1831	2.91774	0.942787	2.86189	4.46126e-07	COBLL1	MFC_1	Excite
TDO23	L4 excitatory neuron	41.3732	1.12117	0.973405	4.35847	6.08534e-19	TDO2	MFC_1	Excite
TLL116	L4 excitatory neuron	36.6197	1.72903	0.918247	3.904	1.23187e-26	TLL1	MFC_1	Excite
SEC16B	L4 excitatory neuron	35.2113	3.7012	0.842943	2.09261	1.98007e-05	SEC16B	MFC_1	Excite
PTK72	L4 excitatory neuron	28.3451	2.13427	0.811514	2.28029	2.13831e-06	PTK7	MFC_1	Excite
SLC22A91	L4 excitatory neuron	25.3521	1.55342	0.894802	2.77294	2.06678e-06	SLC22A9	MFC_1	Excite
PHLDB23	L4 excitatory neuron	25	1.49939	0.854195	2.5933	1.28257e-08	PHLDB2	MFC_1	Excite
DNAJC5G2	L4 excitatory neuron	23.2394	1.8506	0.905979	2.24333	9.39533e-05	DNAJC5G	MFC_1	Excite
TRABD2A11	L4 excitatory neuron	22.1831	0.567338	0.947845	4.13582	1.42593e-10	TRABD2A	MFC_1	Excite
HRK	L4 excitatory neuron	21.4789	1.78306	0.814635	2.08585	0.000395511	HRK	MFC_1	Excite
RSPO3	L4 excitatory neuron	14.9648	1.675	0.907441	2.10286	0.000127837	RSPO3	MFC_1	Excite
CNGB3	L4 excitatory neuron	13.3803	0.769958	0.916735	3.49904	3.18328e-07	CNGB3	MFC_1	Excite
FSHR2	L4 excitatory neuron	12.1479	0.648386	0.966307	3.75656	2.13831e-06	FSHR	MFC_1	Excite
RIT21	L5/6 CC excitatory neuron	88.9764	11.3972	0.892196	2.12893	0.000175393	RIT2	MFC_1	Excite
THEMIS7	L5/6 CC excitatory neuron	85.0394	3.1999	0.974033	4.12618	6.68417e-19	THEMIS	MFC_1	Excite
GBE1	L5/6 CC excitatory neuron	78.7402	13.6665	0.838491	2.72776	2.8122e-05	GBE1	MFC_1	Excite
DACH13	L5/6 CC excitatory neuron	78.7402	7.53442	0.831962	2.25669	3.05871e-05	DACH1	MFC_1	Excite
CDH61	L5/6 CC excitatory neuron	71.6535	5.74962	0.82485	2.51284	2.49742e-07	CDH6	MFC_1	Excite
SNTG21	L5/6 CC excitatory neuron	59.8425	6.01734	0.803871	2.17661	5.17963e-05	SNTG2	MFC_1	Excite
HS3ST4	L5/6 excitatory neuron	96.7742	13.5567	0.902714	3.2759	5.68955e-17	HS3ST4	MFC_1	Excite
ADAMTSL12	L5/6 excitatory neuron	88.172	9.25362	0.960347	3.47138	9.02348e-16	ADAMTSL1	MFC_1	Excite
SEMA3E9	L5/6 excitatory neuron	86.0215	5.50901	0.926261	2.97379	1.46457e-06	SEMA3E	MFC_1	Excite
RASGRP11	L5/6 excitatory neuron	54.8387	6.05484	0.834591	2.29849	1.10213e-05	RASGRP1	MFC_1	Excite
RBM205	L5/6 excitatory neuron	45.1613	1.9802	0.93209	3.31674	1.76634e-07	RBM20	MFC_1	Excite
MDFIC2	L5/6 excitatory neuron	29.0323	4.58238	0.869669	2.28146	0.00022949	MDFIC	MFC_1	Excite
MCTP27	L5/6 excitatory neuron	26.8817	1.24397	0.929876	3.50692	1.48659e-07	MCTP2	MFC_1	Excite
LRMDA	Micro	98.5075	11.6088	0.979541	4.95516	9.30306e-20	LRMDA	MFC_1	Micro
ARHGAP248	Micro	95.0249	11.3642	0.975947	3.43268	2.41125e-05	ARHGAP24	MFC_1	Micro
ST6GAL11	Micro	91.0448	12.7799	0.980542	4.82414	4.54762e-26	ST6GAL1	MFC_1	Micro
DOCK85	Micro	90.5473	0.20592	0.999718	9.23215	9.30306e-20	DOCK8	MFC_1	Micro
ARHGAP156	Micro	85.0746	1.55727	0.996162	5.80841	1.18781e-09	ARHGAP15	MFC_1	Micro
INPP5D3	Micro	84.5771	0.643501	0.998979	8.35277	2.21643e-29	INPP5D	MFC_1	Micro
LHFPL21	Micro	84.0796	11.5187	0.977983	4.22037	2.72405e-09	LHFPL2	MFC_1	Micro
TBXAS15	Micro	81.592	0.978121	0.998775	8.1114	4.44904e-44	TBXAS1	MFC_1	Micro
SRGAP2B	Micro	81.0945	12.677	0.967494	4.12242	6.5113e-17	SRGAP2B	MFC_1	Micro
DOCK21	Micro	80.597	1.287	0.99814	7.65591	1.52216e-50	DOCK2	MFC_1	Micro
RUNX12	Micro	79.602	5.45689	0.993747	5.05687	4.63104e-16	RUNX1	MFC_1	Micro
RNASET2	Micro	77.6119	6.15187	0.981785	5.01673	2.57006e-28	RNASET2	MFC_1	Micro
HS3ST41	Micro	76.1194	12.9344	0.902714	2.4486	0.000222005	HS3ST4	MFC_1	Micro
ABCC42	Micro	73.6318	5.28958	0.985315	5.01853	1.29508e-34	ABCC4	MFC_1	Micro
PALD12	Micro	73.1343	1.17117	0.997854	7.10003	3.30852e-26	PALD1	MFC_1	Micro
ATP8B41	Micro	72.6368	6.85972	0.983902	2.88685	0.000100006	ATP8B4	MFC_1	Micro
C35	Micro	72.6368	0.28314	0.999285	8.50883	6.39128e-23	C3	MFC_1	Micro
BNC2	Micro	67.1642	2.71557	0.991058	5.60622	2.89379e-16	BNC2	MFC_1	Micro
LYN1	Micro	66.6667	2.39382	0.992039	5.4108	4.64972e-18	LYN	MFC_1	Micro
TGFBR1	Micro	66.6667	4.45302	0.990208	5.46463	4.1966e-34	TGFBR1	MFC_1	Micro
ST186	Oligodendrocyte	98.9837	1.71465	0.993222	7.39701	1.73568e-16	ST18	MFC_1	Oligo
CTNNA31	Oligodendrocyte	98.5833	4.02202	0.992387	6.40387	1.71188e-17	CTNNA3	MFC_1	Oligo
RNF2204	Oligodendrocyte	98.3061	3.45047	0.991127	6.88734	1.52654e-22	RNF220	MFC_1	Oligo
PIP4K2A2	Oligodendrocyte	98.1829	8.65792	0.982804	5.36073	8.68351e-13	PIP4K2A	MFC_1	Oligo
MBP4	Oligodendrocyte	95.5035	4.33954	0.984233	6.08195	4.7468e-16	MBP	MFC_1	Oligo
PLP16	Oligodendrocyte	93.8097	2.41321	0.993423	7.80812	6.70765e-19	PLP1	MFC_1	Oligo
DOCK53	Oligodendrocyte	93.6557	11.4098	0.958741	4.27994	3.6293e-05	DOCK5	MFC_1	Oligo
TMEM165	Oligodendrocyte	93.5017	10.0339	0.979742	4.88996	3.07084e-07	TMEM165	MFC_1	Oligo
C10orf902	Oligodendrocyte	92.0234	7.38781	0.971063	4.8329	2.59648e-06	C10orf90	MFC_1	Oligo
PXK	Oligodendrocyte	91.6846	4.42422	0.981056	5.44066	1.8992e-10	PXK	MFC_1	Oligo
CLMN2	Oligodendrocyte	91.623	4.82642	0.985591	6.04395	2.75777e-11	CLMN	MFC_1	Oligo
TMEM1444	Oligodendrocyte	91.2535	2.09568	0.990425	6.54074	2.34945e-14	TMEM144	MFC_1	Oligo
FRMD4B5	Oligodendrocyte	89.9292	5.50381	0.964482	5.4811	6.10806e-10	FRMD4B	MFC_1	Oligo
PDE8A1	Oligodendrocyte	87.8041	12.2989	0.963593	4.91969	1.15143e-23	PDE8A	MFC_1	Oligo
ENPP25	Oligodendrocyte	87.4038	0.592718	0.99475	7.71517	1.59908e-13	ENPP2	MFC_1	Oligo
MOBP5	Oligodendrocyte	84.5088	0.719729	0.992066	7.11614	3.36686e-10	MOBP	MFC_1	Oligo
TF1	Oligodendrocyte	82.6301	2.98476	0.989309	6.71506	5.47704e-20	TF	MFC_1	Oligo
CREB5	Oligodendrocyte	82.4761	7.04911	0.971109	4.47006	2.76722e-08	CREB5	MFC_1	Oligo
KCNH82	Oligodendrocyte	82.2605	5.99069	0.974402	4.75044	1.63715e-06	KCNH8	MFC_1	Oligo
HIP11	Oligodendrocyte	81.3982	10.7113	0.903414	2.74321	0.00333591	HIP1	MFC_1	Oligo
LHFPL33	OPC	99.1667	6.36764	0.977401	6.53995	9.99838e-105	LHFPL3	MFC_1	OPC
PCDH152	OPC	99.1667	10.7195	0.941244	4.02286	2.58979e-17	PCDH15	MFC_1	OPC
VCAN6	OPC	98.75	5.98051	0.987663	6.58704	4.6498e-47	VCAN	MFC_1	OPC
SMOC110	OPC	94.1667	12.5751	0.982294	4.73857	3.52637e-12	SMOC1	MFC_1	OPC
SEMA5A3	OPC	93.5417	13.4828	0.962053	4.62813	4.95145e-42	SEMA5A	MFC_1	OPC
MEGF116	OPC	93.125	3.24389	0.983661	6.48199	3.05084e-53	MEGF11	MFC_1	OPC
LUZP21	OPC	92.5	10.1188	0.885734	3.3835	7.13522e-14	LUZP2	MFC_1	OPC
DISC1	OPC	85.8333	13.8967	0.952108	3.48175	3.31162e-11	DISC1	MFC_1	OPC
PDGFRA8	OPC	78.9583	1.41503	0.982828	7.01872	9.7669e-69	PDGFRA	MFC_1	OPC
RAB314	OPC	78.3333	14.0435	0.885135	3.57622	9.78397e-12	RAB31	MFC_1	OPC
COL11A11	OPC	76.4583	12.7086	0.935747	3.38833	5.12119e-14	COL11A1	MFC_1	OPC
CCDC50	OPC	76.0417	13.7231	0.886328	3.8913	2.30401e-22	CCDC50	MFC_1	OPC
STK32A5	OPC	75.2083	1.80216	0.984767	5.94205	1.13409e-22	STK32A	MFC_1	OPC
PLPP41	OPC	73.9583	6.63463	0.973257	4.3718	1.49555e-15	PLPP4	MFC_1	OPC
KCNIP13	OPC	73.3333	11.5605	0.790528	2.98039	4.86512e-08	KCNIP1	MFC_1	OPC
UST1	OPC	72.2917	10.0921	0.872743	3.79561	3.51953e-37	UST	MFC_1	OPC
CHST91	OPC	70.4167	2.92351	0.928728	4.13666	1.80007e-13	CHST9	MFC_1	OPC
ALK4	OPC	68.75	11.0132	0.868491	3.4515	8.25011e-20	ALK	MFC_1	OPC
ITGA88	OPC	68.5417	4.60553	0.905384	3.45388	8.91762e-10	ITGA8	MFC_1	OPC
GSG1L1	OPC	66.0417	8.2766	0.942477	3.29142	3.02646e-09	GSG1L	MFC_1	OPC
NXPH16	PV interneuron	99.2857	10.8438	0.771017	2.09869	0.000768572	NXPH1	MFC_1	Inhibit
MYO162	PV interneuron	95.3571	10.2067	0.895973	2.51821	1.0986e-06	MYO16	MFC_1	Inhibit
VWC21	PV interneuron	95	13.0672	0.845956	3.18001	2.14694e-19	VWC2	MFC_1	Inhibit
TENM13	PV interneuron	94.6429	13.6003	0.810747	3.21303	4.52408e-23	TENM1	MFC_1	Inhibit
GAD29	PV interneuron	93.2143	5.91601	0.886501	2.42491	2.7615e-05	GAD2	MFC_1	Inhibit
NHS	PV interneuron	91.4286	14.8485	0.771662	2.43961	4.45863e-14	NHS	MFC_1	Inhibit
GAD16	PV interneuron	89.6429	9.10155	0.792199	2.9446	7.82024e-10	GAD1	MFC_1	Inhibit
MYO5B17	PV interneuron	88.5714	2.76947	0.961397	4.57418	1.63854e-19	MYO5B	MFC_1	Inhibit
GRIK32	PV interneuron	87.8571	9.08855	0.83652	2.56134	3.60681e-19	GRIK3	MFC_1	Inhibit
RUNX28	PV interneuron	86.4286	7.85334	0.873017	3.92416	1.43605e-18	RUNX2	MFC_1	Inhibit
TRPC43	PV interneuron	86.0714	5.61695	0.913266	3.68448	2.41478e-29	TRPC4	MFC_1	Inhibit
ANK18	PV interneuron	85	7.59329	0.859641	3.14056	2.15368e-11	ANK1	MFC_1	Inhibit
PLCXD34	PV interneuron	83.9286	8.64647	0.797819	2.57998	4.29721e-10	PLCXD3	MFC_1	Inhibit
SAMD54	PV interneuron	82.5	6.82616	0.872255	2.75438	2.26877e-09	SAMD5	MFC_1	Inhibit
CPLX11	PV interneuron	82.1429	11.1949	0.85169	2.73977	1.26429e-09	CPLX1	MFC_1	Inhibit
CNTNAP3	PV interneuron	76.7857	9.9857	0.828527	2.69726	1.30445e-11	CNTNAP3	MFC_1	Inhibit
FAM78B	PV interneuron	73.9286	12.6381	0.826026	2.06517	6.10677e-06	FAM78B	MFC_1	Inhibit
DOCK1116	PV interneuron	72.1429	9.12755	0.924142	2.43864	1.28202e-07	DOCK11	MFC_1	Inhibit
MYO1B1	PV interneuron	69.6429	7.81433	0.918433	2.84219	5.66168e-12	MYO1B	MFC_1	Inhibit
ST8SIA45	PV interneuron	68.5714	4.64179	0.922907	3.14901	1.456e-18	ST8SIA4	MFC_1	Inhibit
GRIK12	SST interneuron	100	14.9062	0.892107	3.86927	1.60729e-27	GRIK1	MFC_1	Inhibit
NXPH17	SST interneuron	99.4709	11.8736	0.771017	2.21681	5.14393e-07	NXPH1	MFC_1	Inhibit
GRIK33	SST interneuron	90.4762	9.94603	0.83652	3.11599	1.29575e-22	GRIK3	MFC_1	Inhibit
SHISA6	SST interneuron	81.4815	14.6492	0.825788	2.84036	1.7097e-16	SHISA6	MFC_1	Inhibit
PLCH1	SST interneuron	79.3651	14.1223	0.867342	2.53494	3.64793e-09	PLCH1	MFC_1	Inhibit
COL25A16	SST interneuron	75.1323	6.45078	0.91586	3.80069	1.20492e-12	COL25A1	MFC_1	Inhibit
GRIN3A5	SST interneuron	70.3704	5.69262	0.894566	3.09135	6.64734e-13	GRIN3A	MFC_1	Inhibit
ANK19	SST interneuron	67.7249	8.91802	0.859641	2.11095	2.74096e-06	ANK1	MFC_1	Inhibit
FRMD3	SST interneuron	66.6667	12.5032	0.745212	2.31699	8.22074e-12	FRMD3	MFC_1	Inhibit
PCDH11Y	SST interneuron	66.1376	11.8607	0.775232	2.09354	0.00211049	PCDH11Y	MFC_1	Inhibit
MAF2	SST interneuron	62.963	11.5652	0.860895	2.17814	0.00233732	MAF	MFC_1	Inhibit
COL19A1	SST interneuron	59.2593	9.12362	0.844531	2.75926	2.82214e-07	COL19A1	MFC_1	Inhibit
PAWR14	SST interneuron	58.7302	3.22539	0.919339	4.39996	5.01486e-21	PAWR	MFC_1	Inhibit
GALNT141	SST interneuron	57.672	8.62246	0.837988	2.85526	3.00884e-14	GALNT14	MFC_1	Inhibit
TRPC44	SST interneuron	53.4392	7.3503	0.913266	2.01709	2.67191e-06	TRPC4	MFC_1	Inhibit
SAMD55	SST interneuron	50.7937	8.48111	0.872255	2.39355	3.16633e-06	SAMD5	MFC_1	Inhibit
NRIP34	SST interneuron	48.1481	6.01388	0.911397	2.3473	0.000252627	NRIP3	MFC_1	Inhibit
FLT313	SST interneuron	47.619	1.43922	0.95545	4.77274	4.3297e-30	FLT3	MFC_1	Inhibit
RAB3B10	SST interneuron	43.9153	2.24878	0.923234	4.27582	3.01176e-15	RAB3B	MFC_1	Inhibit
GPRIN31	SST interneuron	42.328	6.50218	0.925534	2.4443	5.43751e-11	GPRIN3	MFC_1	Inhibit
FGF136	SV2C interneuron	100	14.3403	0.968049	4.83478	6.3517e-29	FGF13	MFC_1	Inhibit
PTCHD41	SV2C interneuron	99.2063	14.608	0.911735	3.08255	3.06555e-13	PTCHD4	MFC_1	Inhibit
MYO163	SV2C interneuron	96.8254	11.8547	0.895973	2.43322	1.69864e-06	MYO16	MFC_1	Inhibit
KCNIP14	SV2C interneuron	95.2381	13.9962	0.790528	2.54655	1.68596e-05	KCNIP1	MFC_1	Inhibit
NTNG1	SV2C interneuron	93.6508	14.5443	0.924049	3.31817	2.84066e-13	NTNG1	MFC_1	Inhibit
ALK5	SV2C interneuron	92.8571	13.2314	0.868491	2.82866	7.1648e-08	ALK	MFC_1	Inhibit
GAD210	SV2C interneuron	92.8571	7.63544	0.886501	2.57586	3.75204e-07	GAD2	MFC_1	Inhibit
LUZP22	SV2C interneuron	91.2698	13.856	0.885734	2.03711	8.19447e-09	LUZP2	MFC_1	Inhibit
KIT15	SV2C interneuron	90.4762	2.40918	0.988538	5.58576	1.24321e-21	KIT	MFC_1	Inhibit
EYA415	SV2C interneuron	89.6825	7.91587	0.977071	4.16319	7.11469e-10	EYA4	MFC_1	Inhibit
UBASH3B	SV2C interneuron	89.6825	11.5615	0.845268	3.02665	1.63556e-08	UBASH3B	MFC_1	Inhibit
NYAP2	SV2C interneuron	88.8889	14.9904	0.891073	2.44605	9.64321e-10	NYAP2	MFC_1	Inhibit
GRIN3A6	SV2C interneuron	84.127	5.99108	0.894566	3.52351	1.7581e-15	GRIN3A	MFC_1	Inhibit
SPHKAP5	SV2C interneuron	82.5397	5.00956	0.92391	3.74488	1.78536e-19	SPHKAP	MFC_1	Inhibit
TOX21	SV2C interneuron	76.9841	7.76291	0.876326	3.29089	1.23688e-29	TOX2	MFC_1	Inhibit
SV2C11	SV2C interneuron	74.6032	1.82282	0.980511	4.58864	5.65702e-17	SV2C	MFC_1	Inhibit
NRIP35	SV2C interneuron	74.6032	5.92734	0.911397	3.6879	1.72025e-15	NRIP3	MFC_1	Inhibit
SLC35F46	SV2C interneuron	73.8095	6.39898	0.842836	2.53856	4.98739e-07	SLC35F4	MFC_1	Inhibit
PKP215	SV2C interneuron	73.0159	1.8993	0.970587	4.87619	4.09152e-28	PKP2	MFC_1	Inhibit
TACR17	SV2C interneuron	72.2222	2.99554	0.937449	4.12951	1.46064e-26	TACR1	MFC_1	Inhibit
SYNPR1	VIP interneuron	88.3544	14.3875	0.870495	2.9131	5.89009e-16	SYNPR	MFC_1	Inhibit
C8orf343	VIP interneuron	80.5063	7.82735	0.818777	3.21499	5.948e-09	C8orf34	MFC_1	Inhibit
TRMT9B	VIP interneuron	65.3165	12.5528	0.707066	2.38037	1.47641e-09	TRMT9B	MFC_1	Inhibit
SLC35F47	VIP interneuron	64.3038	4.50106	0.842836	3.142	7.52768e-08	SLC35F4	MFC_1	Inhibit
CNR13	VIP interneuron	62.7848	8.88332	0.893038	3.56136	2.13823e-14	CNR1	MFC_1	Inhibit
AFAP1	VIP interneuron	62.5316	12.0776	0.711144	2.01517	4.49089e-09	AFAP1	MFC_1	Inhibit
VWC2L4	VIP interneuron	61.2658	8.94931	0.837099	2.43858	1.65303e-08	VWC2L	MFC_1	Inhibit
SHISA61	VIP interneuron	60.5063	13.9256	0.825788	2.09869	1.11765e-05	SHISA6	MFC_1	Inhibit
COL21A19	VIP interneuron	59.2405	6.44139	0.899032	3.36009	2.22763e-14	COL21A1	MFC_1	Inhibit
GLRA23	VIP interneuron	54.9367	3.29989	0.875468	3.23839	2.7198e-14	GLRA2	MFC_1	Inhibit
PDE3A25	VIP interneuron	53.9241	6.96938	0.881604	2.59209	6.88513e-05	PDE3A	MFC_1	Inhibit
ARL4C1	VIP interneuron	53.4177	6.81098	0.821938	2.60906	1.54921e-05	ARL4C	MFC_1	Inhibit
ENTPD33	VIP interneuron	50.8861	5.22703	0.813192	2.96483	1.89816e-11	ENTPD3	MFC_1	Inhibit
CXCL1420	VIP interneuron	48.8608	2.09873	0.934372	4.92574	3.19475e-19	CXCL14	MFC_1	Inhibit
ADAMTS611	VIP interneuron	46.5823	3.1679	0.922009	3.8507	1.60795e-09	ADAMTS6	MFC_1	Inhibit
SCG21	VIP interneuron	46.3291	6.2698	0.832406	2.84717	5.78113e-08	SCG2	MFC_1	Inhibit
LYPD6B10	VIP interneuron	45.8228	3.49789	0.895969	3.60243	2.55422e-11	LYPD6B	MFC_1	Inhibit
ARHGAP287	VIP interneuron	45.8228	4.97624	0.861947	3.06438	2.28675e-13	ARHGAP28	MFC_1	Inhibit
ADRA1B	VIP interneuron	44.557	5.00264	0.889914	2.87246	1.11149e-05	ADRA1B	MFC_1	Inhibit
LAMA38	VIP interneuron	44.3038	2.78511	0.960538	4.44637	2.15953e-22	LAMA3	MFC_1	Inhibit
SLC1A38	Astro	100	1.34563	0.971341	8.30484	2.67957e-09	SLC1A3	MTGC_1	Astro
FBXL710	Astro	99.4378	6.86094	0.862328	4.84927	1.59186e-20	FBXL7	MTGC_1	Astro
PREX26	Astro	98.3936	10.8731	0.929325	6.08498	2.44808e-27	PREX2	MTGC_1	Astro
ATP1A210	Astro	97.992	2.92154	0.987113	7.74831	3.0697e-12	ATP1A2	MTGC_1	Astro
NHSL16	Astro	97.751	3.60561	0.975262	8.37461	1.45705e-14	NHSL1	MTGC_1	Astro
ATP13A48	Astro	97.51	4.78323	0.96812	6.884	5.56631e-10	ATP13A4	MTGC_1	Astro
MAML24	Astro	97.51	10.4073	0.876704	5.27526	1.38894e-14	MAML2	MTGC_1	Astro
PARD3B7	Astro	97.4297	9.56496	0.948517	6.22986	6.49324e-30	PARD3B	MTGC_1	Astro
BMPR1B9	Astro	95.9839	14.8072	0.988951	5.54006	1.64472e-23	BMPR1B	MTGC_1	Astro
HIF3A6	Astro	95.9036	4.31368	0.979618	7.91984	1.55261e-26	HIF3A	MTGC_1	Astro
ARHGAP249	Astro	95.8233	10.1538	0.939445	6.82291	3.43889e-27	ARHGAP24	MTGC_1	Astro
COL5A34	Astro	94.9398	14.8485	0.979215	6.36527	1.05793e-11	COL5A3	MTGC_1	Astro
FGFR36	Astro	94.8594	0.345785	0.99324	10.0971	2.90978e-15	FGFR3	MTGC_1	Astro
PAMR12	Astro	94.2972	8.92139	0.98587	7.01794	1.31583e-40	PAMR1	MTGC_1	Astro
LRIG11	Astro	94.0562	9.994	0.938183	6.26714	1.06953e-18	LRIG1	MTGC_1	Astro
CST34	Astro	93.6546	4.83873	0.929711	7.12538	2.14171e-17	CST3	MTGC_1	Astro
KANK16	Astro	93.5743	6.85119	0.913407	5.89032	1.04889e-18	KANK1	MTGC_1	Astro
RANBP3L8	Astro	93.494	3.68062	0.993953	7.60957	1.53387e-12	RANBP3L	MTGC_1	Astro
LIFR	Astro	93.0924	14.5275	0.876466	4.90885	5.83469e-11	LIFR	MTGC_1	Astro
ACSS12	Astro	92.9317	0.794329	0.978294	8.2322	2.97565e-11	ACSS1	MTGC_1	Astro
CA811	Chandelier	98.5759	8.65358	0.946168	5.92114	2.79595e-49	CA8	MTGC_1	Inhibit
UNC5B2	Chandelier	91.2975	11.231	0.916719	4.87355	3.63137e-31	UNC5B	MTGC_1	Inhibit
HPSE29	Chandelier	90.5063	11.7708	0.94202	4.41597	1.90718e-47	HPSE2	MTGC_1	Inhibit
NACC22	Chandelier	88.6076	8.34148	0.912453	5.12826	4.35118e-44	NACC2	MTGC_1	Inhibit
C1QL16	Chandelier	87.5	6.12769	0.939786	5.4137	9.40607e-13	C1QL1	MTGC_1	Inhibit
NPNT3	Chandelier	87.3418	4.27079	0.965234	5.86899	3.56487e-44	NPNT	MTGC_1	Inhibit
GPR14923	Chandelier	86.7089	8.97986	0.96064	4.32485	3.22507e-37	GPR149	MTGC_1	Inhibit
PLEKHH25	Chandelier	85.7595	6.85716	0.934613	4.86405	4.25658e-23	PLEKHH2	MTGC_1	Inhibit
ADAM12	Chandelier	84.6519	12.8109	0.892971	3.90779	2.3014e-30	ADAM12	MTGC_1	Inhibit
ITGA89	Chandelier	83.5443	13.2387	0.860743	2.61607	5.10147e-07	ITGA8	MTGC_1	Inhibit
PREX27	Chandelier	79.1139	11.3646	0.929325	2.29013	6.82091e-06	PREX2	MTGC_1	Inhibit
COL15A12	Chandelier	78.9557	1.20284	0.993807	8.58343	2.81425e-96	COL15A1	MTGC_1	Inhibit
CRH23	Chandelier	78.481	9.46219	0.907119	3.31981	7.19234e-07	CRH	MTGC_1	Inhibit
CPED18	Chandelier	77.3734	4.72624	0.974825	4.49964	1.07764e-33	CPED1	MTGC_1	Inhibit
HTRA1	Chandelier	75.7911	11.222	0.870073	3.03083	1.4958e-11	HTRA1	MTGC_1	Inhibit
LHX633	Chandelier	75.7911	14.6327	0.901015	3.28594	3.03324e-24	LHX6	MTGC_1	Inhibit
WIF19	Chandelier	72.943	9.4062	0.926631	2.82366	1.00434e-12	WIF1	MTGC_1	Inhibit
PVALB13	Chandelier	72.7848	3.20309	0.97619	5.32683	3.77469e-43	PVALB	MTGC_1	Inhibit
FRMPD14	Chandelier	72.6266	12.7093	0.794254	3.39482	7.54912e-24	FRMPD1	MTGC_1	Inhibit
SLC7A22	Chandelier	70.2532	7.21256	0.867476	4.51538	2.07107e-38	SLC7A2	MTGC_1	Inhibit
SERPINE21	L2/3 IT	71.9599	13.122	0.872474	2.02951	7.02807e-07	SERPINE2	MTGC_1	Excite
GLIS32	L2/3 IT	65.4874	13.2258	0.957866	3.39833	1.64943e-20	GLIS3	MTGC_1	Excite
ART31	L2/3 IT	62.9987	13.7245	0.850601	2.15564	4.98547e-10	ART3	MTGC_1	Excite
KIAA20123	L2/3 IT	57.563	12.8985	0.866409	2.24724	2.55776e-06	KIAA2012	MTGC_1	Excite
TTC63	L2/3 IT	55.5911	6.95291	0.906837	2.90519	1.39688e-23	TTC6	MTGC_1	Excite
CNGB14	L2/3 IT	50.1307	2.13506	0.970534	6.15277	8.0578e-75	CNGB1	MTGC_1	Excite
GRB143	L2/3 IT	47.2821	11.8041	0.807394	2.29963	1.4082e-38	GRB14	MTGC_1	Excite
CCDC88C	L2/3 IT	46.5715	6.36011	0.913855	3.13504	2.98497e-15	CCDC88C	MTGC_1	Excite
CAT	L2/3 IT	46.4177	4.97756	0.8881	2.18908	1.05259e-07	CAT	MTGC_1	Excite
ADCYAP15	L2/3 IT	45.0118	3.64499	0.911147	3.34052	3.47371e-103	ADCYAP1	MTGC_1	Excite
PALMD4	L2/3 IT	44.7965	3.03945	0.917694	3.61022	9.06637e-23	PALMD	MTGC_1	Excite
SH3RF21	L2/3 IT	44.3166	5.49198	0.914295	3.29604	1.16806e-166	SH3RF2	MTGC_1	Excite
COL5A22	L2/3 IT	44.1905	12.5801	0.85756	2.95908	1.36772e-15	COL5A2	MTGC_1	Excite
COBLL18	L4 IT	85.4918	14.016	0.886242	3.36694	1.04177e-34	COBLL1	MTGC_1	Excite
GABRG16	L4 IT	76.1587	10.6567	0.856703	3.92488	3.89648e-39	GABRG1	MTGC_1	Excite
MET1	L4 IT	67.8238	12.1815	0.953091	2.8527	1.55251e-25	MET	MTGC_1	Excite
TPBG6	L4 IT	65.3061	8.97203	0.976242	3.9617	1.16735e-30	TPBG	MTGC_1	Excite
VIPR26	L4 IT	61.1164	7.68033	0.880871	3.6531	3.52709e-20	VIPR2	MTGC_1	Excite
FSHR3	L4 IT	58.8404	9.13696	0.956386	4.86676	4.31707e-92	FSHR	MTGC_1	Excite
CD53	L4 IT	49.0368	4.74183	0.990409	3.78485	2.15635e-20	CD53	MTGC_1	Excite
MERTK	L4 IT	48.6617	6.45427	0.954694	2.33569	2.11496e-06	MERTK	MTGC_1	Excite
HS3ST3B14	L4 IT	46.8625	5.1104	0.946032	3.66926	2.69645e-39	HS3ST3B1	MTGC_1	Excite
BCAR3	L4 IT	46.2585	14.6336	0.928682	2.245	7.19939e-12	BCAR3	MTGC_1	Excite
BARD13	L4 IT	46.0932	9.30863	0.850013	2.62232	5.19849e-33	BARD1	MTGC_1	Excite
COL5A1	L4 IT	46.0868	13.8485	0.839588	2.436	6.82799e-15	COL5A1	MTGC_1	Excite
FAP1	L4 IT	46.0423	13.2695	0.93355	2.32793	3.5839e-18	FAP	MTGC_1	Excite
SPAG61	L4 IT	43.5056	8.7768	0.851757	2.74083	4.0452e-18	SPAG6	MTGC_1	Excite
SGCG2	L4 IT	43.4929	9.61241	0.867699	3.13339	2.61418e-31	SGCG	MTGC_1	Excite
LOXHD1	L4 IT	42.7236	9.09657	0.89118	3.41005	2.05399e-34	LOXHD1	MTGC_1	Excite
ANXA14	L4 IT	41.592	2.45717	0.94152	4.32064	1.07964e-21	ANXA1	MTGC_1	Excite
PKD2L16	L4 IT	38.6166	6.42398	0.933742	3.17208	3.77378e-33	PKD2L1	MTGC_1	Excite
DMKN	L4 IT	36.7156	12.8639	0.788186	2.1529	1.62793e-23	DMKN	MTGC_1	Excite
TWIST22	L4 IT	36.6139	3.92558	0.98063	3.72201	5.06951e-16	TWIST2	MTGC_1	Excite
CHST82	L5 ET	97.8836	12.6005	0.957417	3.63096	4.0039e-12	CHST8	MTGC_1	Excite
RNF1522	L5 ET	97.8836	11.2051	0.863011	3.13412	2.64741e-08	RNF152	MTGC_1	Excite
PCSK61	L5 ET	97.3545	12.846	0.947583	3.38989	5.63033e-21	PCSK6	MTGC_1	Excite
SEMA3D3	L5 ET	95.7672	11.9285	0.940716	3.07912	2.83275e-20	SEMA3D	MTGC_1	Excite
SV2C12	L5 ET	95.7672	12.8587	0.936567	2.28526	8.33794e-12	SV2C	MTGC_1	Excite
SYT22	L5 ET	91.0053	13.8916	0.929125	3.70716	1.34072e-23	SYT2	MTGC_1	Excite
ERG5	L5 ET	89.418	6.67976	0.9725	5.29326	8.45382e-30	ERG	MTGC_1	Excite
EYA416	L5 ET	89.418	8.94282	0.942236	2.59891	4.31334e-12	EYA4	MTGC_1	Excite
DNAI1	L5 ET	87.8307	13.0343	0.920491	3.34306	2.19202e-29	DNAI1	MTGC_1	Excite
SLC5A81	L5 ET	84.127	8.81556	0.907467	4.00558	2.04878e-36	SLC5A8	MTGC_1	Excite
CNKSR31	L5 ET	83.0688	9.19212	0.930396	3.17801	4.58257e-11	CNKSR3	MTGC_1	Excite
MYO1E	L5 ET	78.836	6.39995	0.956019	2.57968	0.000127815	MYO1E	MTGC_1	Excite
VASH2	L5 ET	78.3069	6.94246	0.825644	2.83209	1.34791e-07	VASH2	MTGC_1	Excite
SCN4B	L5 ET	77.7778	14.2711	0.896307	3.12141	2.207e-74	SCN4B	MTGC_1	Excite
GFRA16	L5 ET	77.2487	9.0217	0.829382	3.20219	3.11161e-18	GFRA1	MTGC_1	Excite
ATP6V1C21	L5 ET	74.0741	6.99753	0.952769	4.65288	1.21351e-42	ATP6V1C2	MTGC_1	Excite
SPON13	L5 ET	70.3704	12.7895	0.94111	2.24612	6.76746e-07	SPON1	MTGC_1	Excite
GYG22	L5 ET	67.1958	10.7333	0.874375	2.17293	1.43672e-08	GYG2	MTGC_1	Excite
POU3F12	L5 ET	66.6667	4.56852	0.979635	2.519	0.0032485	POU3F1	MTGC_1	Excite
STEAP1B	L5 ET	63.4921	6.07623	0.86817	2.41148	2.38652e-05	STEAP1B	MTGC_1	Excite
TLL117	L5 IT	93.2291	11.124	0.915934	2.65947	3.16561e-17	TLL1	MTGC_1	Excite
ARSJ8	L5 IT	72.2529	9.31011	0.917029	2.90957	6.8298e-63	ARSJ	MTGC_1	Excite
TRABD2A12	L5 IT	66.8443	6.80032	0.961862	4.06282	0	TRABD2A	MTGC_1	Excite
RCSD12	L5 IT	65.7987	5.55502	0.986507	3.60194	7.53786e-26	RCSD1	MTGC_1	Excite
TMTC41	L5 IT	65.7083	10.5327	0.92352	2.03876	5.62965e-07	TMTC4	MTGC_1	Excite
ADTRP3	L5 IT	58.7715	10.4237	0.830166	2.40931	4.47203e-14	ADTRP	MTGC_1	Excite
NPY2R4	L5 IT	51.3924	3.5083	0.977684	3.83101	1.31231e-48	NPY2R	MTGC_1	Excite
RNF1823	L5 IT	48.9796	3.58591	0.968805	2.96251	1.31535e-15	RNF182	MTGC_1	Excite
GCNT11	L5 IT	45.8983	10.8301	0.821	2.12423	7.59195e-18	GCNT1	MTGC_1	Excite
ALPL1	L5 IT	42.3042	3.50743	0.931825	4.37901	4.65882e-40	ALPL	MTGC_1	Excite
ABCC122	L5 IT	40.0925	7.38199	0.878729	2.49154	3.53052e-18	ABCC12	MTGC_1	Excite
CCDC687	L5 IT	32.5978	6.20209	0.932063	2.11568	1.35984e-23	CCDC68	MTGC_1	Excite
TRIM221	L5 IT	29.3908	4.37425	0.950834	2.23907	7.1387e-12	TRIM22	MTGC_1	Excite
MYBPC11	L5 IT	28.873	7.3349	0.871948	2.36577	4.39494e-13	MYBPC1	MTGC_1	Excite
HTR2C11	L5/6 NP	100	6.55678	0.985564	6.68521	0	HTR2C	MTGC_1	Excite
SEMA3E10	L5/6 NP	98.1988	13.1151	0.92371	3.18002	5.883e-66	SEMA3E	MTGC_1	Excite
NXPH27	L5/6 NP	98.1366	14.7901	0.926809	3.54111	1.67176e-106	NXPH2	MTGC_1	Excite
CALCRL10	L5/6 NP	94.5031	8.83703	0.918845	4.36017	9.64537e-63	CALCRL	MTGC_1	Excite
PDE9A1	L5/6 NP	89.9689	8.54924	0.811122	4.41004	1.83048e-56	PDE9A	MTGC_1	Excite
SAMD39	L5/6 NP	88.5093	12.8646	0.906612	3.69316	8.12259e-61	SAMD3	MTGC_1	Excite
ATP2C24	L5/6 NP	87.4845	8.57741	0.845414	4.1242	2.67405e-40	ATP2C2	MTGC_1	Excite
CD364	L5/6 NP	82.7329	1.76939	0.983254	6.82337	1.61344e-46	CD36	MTGC_1	Excite
ADAMTS122	L5/6 NP	81.6149	5.3881	0.923611	5.55275	7.85633e-135	ADAMTS12	MTGC_1	Excite
ITGA810	L5/6 NP	81.118	11.9129	0.860743	3.19504	1.43066e-51	ITGA8	MTGC_1	Excite
MMD24	L5/6 NP	80.9006	12.4953	0.941119	2.70531	2.39384e-09	MMD2	MTGC_1	Excite
ERG6	L5/6 NP	78.8199	5.03026	0.9725	4.9784	3.96453e-46	ERG	MTGC_1	Excite
SPON14	L5/6 NP	78.1056	11.2711	0.94111	3.43165	1.19056e-21	SPON1	MTGC_1	Excite
NR4A32	L5/6 NP	77.3602	11.2947	0.85947	3.33169	3.53149e-39	NR4A3	MTGC_1	Excite
ROBO35	L5/6 NP	76.5839	5.49012	0.936887	4.56091	2.17892e-71	ROBO3	MTGC_1	Excite
ADAM121	L5/6 NP	76.4596	11.5962	0.892971	2.99529	1.4366e-27	ADAM12	MTGC_1	Excite
ABCC93	L5/6 NP	71.7702	13.3907	0.857586	2.85148	9.15055e-45	ABCC9	MTGC_1	Excite
NPSR1	L5/6 NP	71.7391	2.22391	0.969843	7.7177	1.01176e-56	NPSR1	MTGC_1	Excite
FAT14	L5/6 NP	70.9627	13.0587	0.869059	2.23717	2.94104e-18	FAT1	MTGC_1	Excite
CD200R1L	L5/6 NP	67.4534	0.0715672	0.998434	11.2274	3.95145e-82	CD200R1L	MTGC_1	Excite
SEMA3E11	L6 CT	99.639	13.1936	0.92371	4.07203	1.47296e-84	SEMA3E	MTGC_1	Excite
ZFHX32	L6 CT	96.2258	7.51532	0.931778	2.92863	4.30075e-21	ZFHX3	MTGC_1	Excite
ABCC94	L6 CT	71.3817	13.4765	0.857586	2.54605	6.37239e-31	ABCC9	MTGC_1	Excite
SULF19	L6 CT	67.6731	8.83225	0.935844	2.37432	0.000349059	SULF1	MTGC_1	Excite
ABO3	L6 CT	66.2619	6.68578	0.929515	3.44684	1.60006e-18	ABO	MTGC_1	Excite
RHOJ2	L6 CT	64.0958	9.40708	0.973565	2.41687	3.43819e-11	RHOJ	MTGC_1	Excite
ATP2C25	L6 CT	62.3236	9.26413	0.845414	2.29771	1.03632e-23	ATP2C2	MTGC_1	Excite
FEZF25	L6 CT	61.7985	7.42104	0.886774	2.98332	4.51973e-38	FEZF2	MTGC_1	Excite
RBM206	L6 CT	59.1401	13.2172	0.835466	2.02581	5.74055e-06	RBM20	MTGC_1	Excite
THEMIS8	L6 IT	87.9439	13.5562	0.944566	2.87399	3.37523e-14	THEMIS	MTGC_1	Excite
PXDN2	L6 IT	72.3789	11.2908	0.905059	2.80225	1.94116e-14	PXDN	MTGC_1	Excite
TMEM2332	L6 IT	55.9439	8.44554	0.847853	2.62629	7.73789e-08	TMEM233	MTGC_1	Excite
OPRK11	L6 IT	50.5684	8.00769	0.791353	2.00311	1.56116e-25	OPRK1	MTGC_1	Excite
MGST1	L6 IT	49.6421	6.00361	0.966415	2.10386	4.63382e-09	MGST1	MTGC_1	Excite
NTNG25	L6 IT Car3	98.8722	14.2407	0.975821	5.15183	7.77627e-31	NTNG2	MTGC_1	Excite
HPSE210	L6 IT Car3	94.2503	9.28539	0.94202	3.82878	5.27259e-17	HPSE2	MTGC_1	Excite
KLHL17	L6 IT Car3	92.2601	14.7374	0.862888	3.47753	1.15996e-54	KLHL1	MTGC_1	Excite
THEMIS9	L6 IT Car3	89.8717	14.9781	0.944566	3.192	5.94433e-31	THEMIS	MTGC_1	Excite
OLFML2B4	L6 IT Car3	89.6727	2.99978	0.948041	5.09615	2.32195e-62	OLFML2B	MTGC_1	Excite
STK32B3	L6 IT Car3	85.8691	8.89244	0.887178	4.5576	4.92868e-36	STK32B	MTGC_1	Excite
ATP10A6	L6 IT Car3	84.3874	6.86081	0.960559	4.99414	1.34519e-74	ATP10A	MTGC_1	Excite
NR4A28	L6 IT Car3	84.1	3.55882	0.971501	5.37305	8.84434e-121	NR4A2	MTGC_1	Excite
MCTP28	L6 IT Car3	82.2866	5.7358	0.941609	4.76049	9.45359e-46	MCTP2	MTGC_1	Excite
SMYD12	L6 IT Car3	79.3454	0.336043	0.997126	9.84566	4.45004e-76	SMYD1	MTGC_1	Excite
RNF1523	L6 IT Car3	76.9792	9.04393	0.863011	3.39073	7.92949e-14	RNF152	MTGC_1	Excite
MYO101	L6 IT Car3	74.2813	10.2343	0.943441	3.45371	1.4651e-08	MYO10	MTGC_1	Excite
POSTN11	L6 IT Car3	73.8611	3.97715	0.985626	6.0883	1.28384e-46	POSTN	MTGC_1	Excite
B3GAT26	L6 IT Car3	71.5613	7.46061	0.810482	3.76768	8.01837e-85	B3GAT2	MTGC_1	Excite
SAMD310	L6 IT Car3	68.6643	12.7973	0.906612	2.92659	4.56349e-32	SAMD3	MTGC_1	Excite
EDA	L6 IT Car3	66.3423	14.9643	0.87408	2.51035	6.72345e-12	EDA	MTGC_1	Excite
SNTB11	L6 IT Car3	64.9934	3.62034	0.954134	5.72263	1.23245e-43	SNTB1	MTGC_1	Excite
PRLR1	L6 IT Car3	64.8165	6.54783	0.947974	4.48314	8.92058e-58	PRLR	MTGC_1	Excite
UNC5B3	L6 IT Car3	62.8704	9.82444	0.916719	2.31762	2.32051e-09	UNC5B	MTGC_1	Excite
LRIG12	L6 IT Car3	62.4724	8.97395	0.938183	2.1541	9.84768e-07	LRIG1	MTGC_1	Excite
ZFHX33	L6b	99.6347	7.2692	0.931778	4.76667	7.13811e-39	ZFHX3	MTGC_1	Excite
SEMA3E12	L6b	94.6423	13.1619	0.92371	2.90344	2.80579e-55	SEMA3E	MTGC_1	Excite
DPP42	L6b	87.6712	12.5023	0.874631	3.03532	7.85235e-23	DPP4	MTGC_1	Excite
ITGA811	L6b	86.484	11.7444	0.860743	2.66084	2.11475e-46	ITGA8	MTGC_1	Excite
SEMA3D4	L6b	85.2664	10.214	0.940716	4.10344	2.0758e-45	SEMA3D	MTGC_1	Excite
RGMA	L6b	84.0791	13.7675	0.933195	2.58822	3.43773e-09	RGMA	MTGC_1	Excite
C12orf421	L6b	82.1613	14.5148	0.912586	3.12084	2.88773e-40	C12orf42	MTGC_1	Excite
ROS15	L6b	80.1218	9.50107	0.980682	3.70008	5.16095e-32	ROS1	MTGC_1	Excite
MCTP29	L6b	79.5434	6.52575	0.941609	3.23963	2.80114e-12	MCTP2	MTGC_1	Excite
OLFML2B5	L6b	78.3866	4.09887	0.948041	3.75076	9.7552e-14	OLFML2B	MTGC_1	Excite
RBM207	L6b	76.0426	12.711	0.835466	2.34171	1.09185e-07	RBM20	MTGC_1	Excite
HCRTR24	L6b	75.8295	8.28915	0.869221	3.08103	6.08763e-29	HCRTR2	MTGC_1	Excite
SEMA3C1	L6b	75.4947	9.14001	0.908001	3.17735	1.05558e-13	SEMA3C	MTGC_1	Excite
SHB1	L6b	72.0852	10.4928	0.846913	2.58955	3.4328e-08	SHB	MTGC_1	Excite
GFRA17	L6b	71.8113	7.54875	0.829382	2.84251	6.26578e-18	GFRA1	MTGC_1	Excite
NPFFR22	L6b	69.3151	5.28184	0.969432	4.64398	1.49021e-65	NPFFR2	MTGC_1	Excite
BARD14	L6b	69.2542	12.2159	0.850013	2.80165	1.37334e-33	BARD1	MTGC_1	Excite
NR4A29	L6b	64.9315	4.79738	0.971501	3.27365	2.25861e-17	NR4A2	MTGC_1	Excite
MGST11	L6b	62.9224	6.94775	0.966415	2.76246	4.02772e-14	MGST1	MTGC_1	Excite
ANKRD621	L6b	60.5175	10.1028	0.902176	2.58301	2.41354e-17	ANKRD62	MTGC_1	Excite
ADARB229	Lamp5	100	12.8715	0.847461	4.14092	9.11712e-26	ADARB2	MTGC_1	Inhibit
EGFR23	Lamp5	97.5335	11.8819	0.847953	4.36879	1.11653e-44	EGFR	MTGC_1	Inhibit
SV2C13	Lamp5	97.2448	10.519	0.936567	4.88939	1.83351e-94	SV2C	MTGC_1	Inhibit
CXCL1421	Lamp5	95.408	8.19631	0.912889	3.67131	7.44044e-10	CXCL14	MTGC_1	Inhibit
NXPH28	Lamp5	91.3671	14.6106	0.926809	4.35054	9.19564e-43	NXPH2	MTGC_1	Inhibit
TRPC33	Lamp5	90.3437	10.8479	0.944305	5.65765	9.19528e-80	TRPC3	MTGC_1	Inhibit
FBXL711	Lamp5	88.8743	5.35204	0.862328	5.13765	5.33876e-21	FBXL7	MTGC_1	Inhibit
KIT16	Lamp5	88.5857	5.20596	0.954298	5.84896	4.12534e-39	KIT	MTGC_1	Inhibit
TPD52L11	Lamp5	86.434	11.0238	0.963606	3.65309	5.52404e-15	TPD52L1	MTGC_1	Inhibit
EYA417	Lamp5	84.5972	6.85409	0.942236	4.90426	1.03243e-38	EYA4	MTGC_1	Inhibit
FAT15	Lamp5	77.6174	12.6031	0.869059	4.04742	3.58176e-91	FAT1	MTGC_1	Inhibit
ATP11C11	Lamp5	76.5154	5.32986	0.848515	4.65145	2.40482e-25	ATP11C	MTGC_1	Inhibit
TACR18	Lamp5	75.2558	14.1862	0.960816	3.87797	3.00585e-22	TACR1	MTGC_1	Inhibit
HAPLN113	Lamp5	74.4162	5.92793	0.892834	4.50705	3.07842e-44	HAPLN1	MTGC_1	Inhibit
PKP216	Lamp5	73.3928	8.98099	0.905788	4.69465	8.84447e-32	PKP2	MTGC_1	Inhibit
PCP4L11	Lamp5	72.1595	13.8153	0.836518	3.6985	3.93545e-83	PCP4L1	MTGC_1	Inhibit
PROX127	Lamp5	71.6085	8.8135	0.888516	2.81657	1.63705e-10	PROX1	MTGC_1	Inhibit
BMP62	Lamp5	71.5035	5.77497	0.912485	4.79485	3.24042e-84	BMP6	MTGC_1	Inhibit
RELN8	Lamp5	67.0428	11.0016	0.94768	5.25232	1.93522e-31	RELN	MTGC_1	Inhibit
FRMPD15	Lamp5	66.0194	11.4452	0.794254	3.51013	4.29899e-26	FRMPD1	MTGC_1	Inhibit
EYA418	Lamp5_Lhx6	99.7239	7.56768	0.942236	5.46962	1.13659e-78	EYA4	MTGC_1	Inhibit
FBXL712	Lamp5_Lhx6	99.6318	6.20883	0.862328	4.50779	3.50803e-27	FBXL7	MTGC_1	Inhibit
SV2C14	Lamp5_Lhx6	97.9751	11.58	0.936567	3.97921	2.50675e-45	SV2C	MTGC_1	Inhibit
ADARB230	Lamp5_Lhx6	97.7451	13.9865	0.847461	3.18718	4.36415e-17	ADARB2	MTGC_1	Inhibit
LTBP1	Lamp5_Lhx6	96.0884	9.45072	0.89242	4.81232	5.30908e-36	LTBP1	MTGC_1	Inhibit
KIT17	Lamp5_Lhx6	95.9043	6.11744	0.954298	3.49403	3.92269e-12	KIT	MTGC_1	Inhibit
TACR19	Lamp5_Lhx6	93.9715	14.6346	0.960816	4.27433	3.07007e-48	TACR1	MTGC_1	Inhibit
EGFR24	Lamp5_Lhx6	93.5573	13.0068	0.847953	3.11891	2.47262e-18	EGFR	MTGC_1	Inhibit
PKP217	Lamp5_Lhx6	90.7041	9.49378	0.905788	3.90814	4.67437e-32	PKP2	MTGC_1	Inhibit
ITGA812	Lamp5_Lhx6	90.428	12.3074	0.860743	3.69746	8.00071e-48	ITGA8	MTGC_1	Inhibit
CA812	Lamp5_Lhx6	89.4616	7.75651	0.946168	4.5711	1.61282e-28	CA8	MTGC_1	Inhibit
SFRP16	Lamp5_Lhx6	88.3571	2.91709	0.962506	6.08463	3.2926e-68	SFRP1	MTGC_1	Inhibit
HCRTR25	Lamp5_Lhx6	84.7216	8.7105	0.869221	4.12762	3.78608e-53	HCRTR2	MTGC_1	Inhibit
PARD3B8	Lamp5_Lhx6	83.5711	9.17654	0.948517	3.57234	1.14698e-12	PARD3B	MTGC_1	Inhibit
VAV31	Lamp5_Lhx6	82.4666	14.6217	0.90348	3.93871	2.00512e-26	VAV3	MTGC_1	Inhibit
PREX28	Lamp5_Lhx6	81.8224	10.5316	0.929325	2.9881	3.64938e-10	PREX2	MTGC_1	Inhibit
HAPLN114	Lamp5_Lhx6	80.4418	6.67639	0.892834	4.17125	1.72885e-26	HAPLN1	MTGC_1	Inhibit
ATP11C12	Lamp5_Lhx6	79.5674	6.16049	0.848515	4.20548	5.01686e-23	ATP11C	MTGC_1	Inhibit
NOS112	Lamp5_Lhx6	79.0152	8.1304	0.993022	5.03015	2.78156e-53	NOS1	MTGC_1	Inhibit
ANO112	Lamp5_Lhx6	77.5886	8.71578	0.888131	4.44182	8.06932e-44	ANO1	MTGC_1	Inhibit
APBB1IP5	Micro-PVM	100	1.60001	0.999437	9.68535	3.06761e-22	APBB1IP	MTGC_1	Micro
DOCK86	Micro-PVM	100	2.00299	0.999039	9.66829	1.76758e-38	DOCK8	MTGC_1	Micro
ARHGAP2410	Micro-PVM	98.4848	10.9034	0.939445	4.48216	1.07059e-10	ARHGAP24	MTGC_1	Micro
CSF1R5	Micro-PVM	98.4848	1.27659	0.997867	7.77235	1.94912e-08	CSF1R	MTGC_1	Micro
TBXAS16	Micro-PVM	98.4848	2.25504	0.995524	7.47487	2.68415e-11	TBXAS1	MTGC_1	Micro
CD744	Micro-PVM	96.9697	0.462457	0.999606	10.1689	3.68629e-13	CD74	MTGC_1	Micro
INPP5D4	Micro-PVM	96.9697	4.16806	0.995976	6.73035	2.92425e-11	INPP5D	MTGC_1	Micro
LPAR64	Micro-PVM	96.9697	1.83793	0.998272	7.8486	7.96183e-11	LPAR6	MTGC_1	Micro
MAML25	Micro-PVM	96.9697	11.1711	0.876704	3.94695	1.90568e-09	MAML2	MTGC_1	Micro
ADAM283	Micro-PVM	95.4545	3.42977	0.997625	7.25041	1.3008e-15	ADAM28	MTGC_1	Micro
ITGAX2	Micro-PVM	95.4545	1.59704	0.998857	8.50836	2.01543e-88	ITGAX	MTGC_1	Micro
P2RY125	Micro-PVM	95.4545	4.51007	0.997489	7.57858	1.5833e-17	P2RY12	MTGC_1	Micro
C36	Micro-PVM	93.9394	2.15095	0.999529	9.70357	1.18307e-17	C3	MTGC_1	Micro
CX3CR15	Micro-PVM	93.9394	0.125651	0.999851	12.2525	1.01851e-33	CX3CR1	MTGC_1	Micro
SYK4	Micro-PVM	93.9394	0.633462	0.999166	9.62631	1.79559e-17	SYK	MTGC_1	Micro
A2M	Micro-PVM	92.4242	7.95545	0.972416	4.61954	0.000190624	A2M	MTGC_1	Micro
AOAH3	Micro-PVM	92.4242	9.23501	0.983061	5.14365	5.19557e-13	AOAH	MTGC_1	Micro
AXL	Micro-PVM	92.4242	6.69819	0.929567	3.3238	0.0085338	AXL	MTGC_1	Micro
PALD13	Micro-PVM	92.4242	6.51455	0.990969	4.91271	1.80393e-06	PALD1	MTGC_1	Micro
RBM47	Micro-PVM	92.4242	8.38742	0.987945	5.80592	3.2278e-19	RBM47	MTGC_1	Micro
CLDN114	Oligo	100	2.914	0.993814	7.89256	1.73114e-07	CLDN11	MTGC_1	Oligo
FRMD4B6	Oligo	100	13.1044	0.954365	6.01692	1.43126e-65	FRMD4B	MTGC_1	Oligo
MBP5	Oligo	100	14.8083	0.984268	6.38677	3.76386e-08	MBP	MTGC_1	Oligo
PLP17	Oligo	100	1.93174	0.997545	10.3935	1.83948e-20	PLP1	MTGC_1	Oligo
PTGDS7	Oligo	100	2.40984	0.97331	6.90916	2.15862e-07	PTGDS	MTGC_1	Oligo
RNF2205	Oligo	100	6.52577	0.987034	7.58941	1.36166e-49	RNF220	MTGC_1	Oligo
ST187	Oligo	100	0.639694	0.997684	10.2926	4.73383e-16	ST18	MTGC_1	Oligo
TMEM1445	Oligo	99.6454	5.38787	0.974617	7.33814	1.1335e-11	TMEM144	MTGC_1	Oligo
CERCAM4	Oligo	99.2908	1.263	0.994646	8.62708	4.62731e-09	CERCAM	MTGC_1	Oligo
NCKAP57	Oligo	99.2908	8.59454	0.911231	5.72303	5.74268e-12	NCKAP5	MTGC_1	Oligo
PIP4K2A3	Oligo	99.2908	14.2155	0.961595	5.46768	1.41292e-05	PIP4K2A	MTGC_1	Oligo
TF2	Oligo	99.2908	13.5847	0.976692	5.74166	3.72679e-06	TF	MTGC_1	Oligo
MOBP6	Oligo	98.9362	4.09657	0.994217	7.55041	5.69888e-08	MOBP	MTGC_1	Oligo
DOCK54	Oligo	98.5816	2.02632	0.980211	3.70923	0.0137137	DOCK5	MTGC_1	Oligo
PLEKHH11	Oligo	98.227	7.62047	0.973655	6.15472	2.12262e-07	PLEKHH1	MTGC_1	Oligo
ABCA2	Oligo	97.8723	11.1935	0.96189	4.97223	5.65468e-08	ABCA2	MTGC_1	Oligo
ENPP26	Oligo	97.8723	1.63759	0.993278	7.9285	1.15017e-08	ENPP2	MTGC_1	Oligo
CLMN3	Oligo	97.5177	7.17068	0.982632	6.42672	2.95573e-41	CLMN	MTGC_1	Oligo
MOG4	Oligo	97.5177	0.17128	0.997147	10.6443	9.43595e-13	MOG	MTGC_1	Oligo
KCNH83	Oligo	97.1631	2.8507	0.973228	6.91311	4.45355e-09	KCNH8	MTGC_1	Oligo
VCAN7	OPC	98.6003	6.11349	0.985381	6.75985	6.42998e-41	VCAN	MTGC_1	OPC
MAML26	OPC	97.4339	10.3812	0.876704	4.99346	1.66396e-11	MAML2	MTGC_1	OPC
MEGF117	OPC	96.423	12.4026	0.964945	5.70207	1.86889e-18	MEGF11	MTGC_1	OPC
KAT2B	OPC	94.9456	13.2684	0.935665	5.27626	2.23098e-14	KAT2B	MTGC_1	OPC
SMOC111	OPC	93.7792	3.86107	0.980215	6.6928	6.1344e-26	SMOC1	MTGC_1	OPC
PDGFRA9	OPC	93.0793	3.1798	0.985613	6.89439	3.23314e-33	PDGFRA	MTGC_1	OPC
HIP12	OPC	89.5023	13.2887	0.895239	4.70503	2.33676e-10	HIP1	MTGC_1	OPC
BCAS17	OPC	88.1026	0.758559	0.951367	5.72187	2.00487e-05	BCAS1	MTGC_1	OPC
KANK17	OPC	86.7807	6.89006	0.913407	4.7744	1.23208e-12	KANK1	MTGC_1	OPC
ATP13A49	OPC	82.1928	4.9025	0.96812	4.14373	0.000161832	ATP13A4	MTGC_1	OPC
CHD72	OPC	80.3266	4.22947	0.916055	5.44187	2.15466e-17	CHD7	MTGC_1	OPC
PTN4	OPC	79.9378	7.7184	0.884553	4.41195	8.30124e-10	PTN	MTGC_1	OPC
PREX29	OPC	79.7823	11.0257	0.929325	3.36558	1.10824e-07	PREX2	MTGC_1	OPC
HIP1R	OPC	79.2379	10.8659	0.874536	4.2405	1.30171e-08	HIP1R	MTGC_1	OPC
ZHX2	OPC	78.8491	10.9845	0.860849	4.03557	5.40495e-10	ZHX2	MTGC_1	OPC
HTRA11	OPC	76.7496	10.8959	0.870073	4.47863	6.18635e-17	HTRA1	MTGC_1	OPC
MMD25	OPC	76.6719	13.5288	0.941119	4.31396	2.29666e-15	MMD2	MTGC_1	OPC
KCNH84	OPC	74.9611	2.35446	0.973228	4.10018	0.000543105	KCNH8	MTGC_1	OPC
APOD3	OPC	74.5723	2.80539	0.949817	4.69778	0.000252478	APOD	MTGC_1	OPC
TNS32	OPC	74.4168	6.76926	0.928003	5.30852	3.58983e-16	TNS3	MTGC_1	OPC
ADARB231	Pax6	100	14.8295	0.847461	3.88697	2.43812e-32	ADARB2	MTGC_1	Inhibit
CXCL1422	Pax6	98.882	10.1353	0.912889	4.01018	4.06018e-12	CXCL14	MTGC_1	Inhibit
RELN9	Pax6	94.7826	12.094	0.94768	4.47327	1.00855e-21	RELN	MTGC_1	Inhibit
FBXL713	Pax6	93.1677	7.2032	0.862328	2.13554	1.70224e-14	FBXL7	MTGC_1	Inhibit
WIF110	Pax6	91.4286	9.21277	0.926631	4.27785	4.0179e-60	WIF1	MTGC_1	Inhibit
CRH24	Pax6	85.9627	9.3279	0.907119	4.12743	1.50299e-29	CRH	MTGC_1	Inhibit
FRMD4B7	Pax6	83.6025	12.8633	0.954365	2.67059	5.4148e-17	FRMD4B	MTGC_1	Inhibit
DDR22	Pax6	78.0124	7.77138	0.947478	5.26881	9.48327e-117	DDR2	MTGC_1	Inhibit
MAML27	Pax6	76.646	10.8194	0.876704	2.38096	4.06303e-06	MAML2	MTGC_1	Inhibit
NR2F220	Pax6	75.0311	10.1525	0.903796	3.18112	1.96188e-19	NR2F2	MTGC_1	Inhibit
SP81	Pax6	71.5528	1.57222	0.982189	6.16319	1.03401e-74	SP8	MTGC_1	Inhibit
HCRTR26	Pax6	68.5714	9.58508	0.869221	3.11951	7.07509e-27	HCRTR2	MTGC_1	Inhibit
ARHGAP4210	Pax6	65.5901	10.3932	0.862172	2.49611	3.7683e-18	ARHGAP42	MTGC_1	Inhibit
PNOC13	Pax6	65.0932	10.5712	0.887799	3.30942	3.77111e-19	PNOC	MTGC_1	Inhibit
ATP11C13	Pax6	63.7267	7.00658	0.848515	3.19669	2.58962e-17	ATP11C	MTGC_1	Inhibit
SLC7A23	Pax6	61.7391	7.18227	0.867476	3.61132	1.91844e-55	SLC7A2	MTGC_1	Inhibit
SCN7A2	Pax6	61.118	12.5994	0.778438	2.88294	2.38466e-29	SCN7A	MTGC_1	Inhibit
TP53I111	Pax6	60.8696	12.9209	0.8668	3.26937	1.6584e-12	TP53I11	MTGC_1	Inhibit
SPATA13	Pax6	59.6273	9.90505	0.872321	2.26044	2.47916e-07	SPATA13	MTGC_1	Inhibit
PDE3A26	Pax6	59.1304	13.2252	0.808707	3.59803	2.79255e-12	PDE3A	MTGC_1	Inhibit
SOX611	Pvalb	98.3218	13.1714	0.939818	3.62355	2.53608e-99	SOX6	MTGC_1	Inhibit
ADAMTS1710	Pvalb	93.6793	13.4829	0.871715	4.36657	2.71615e-29	ADAMTS17	MTGC_1	Inhibit
MYO5B18	Pvalb	93.3692	8.09217	0.953538	5.0866	9.87371e-83	MYO5B	MTGC_1	Inhibit
RNF144B16	Pvalb	91.8096	6.57438	0.922601	5.13283	2.69249e-54	RNF144B	MTGC_1	Inhibit
DOCK1117	Pvalb	89.7209	14.5978	0.866394	3.84287	3.51056e-50	DOCK11	MTGC_1	Inhibit
TAC124	Pvalb	79.6698	3.77424	0.947761	4.64896	3.52981e-32	TAC1	MTGC_1	Inhibit
LHX634	Pvalb	77.8001	9.34216	0.901015	3.63869	7.22935e-39	LHX6	MTGC_1	Inhibit
ARX22	Pvalb	76.587	13.9837	0.803904	2.97084	7.17575e-14	ARX	MTGC_1	Inhibit
MITF1	Pvalb	75.3283	13.6067	0.765099	2.77642	1.50684e-17	MITF	MTGC_1	Inhibit
ROR15	Pvalb	73.6045	8.53796	0.830679	3.95639	2.1858e-27	ROR1	MTGC_1	Inhibit
MTUS11	Pvalb	73.0208	11.5743	0.832325	2.26928	5.42672e-06	MTUS1	MTGC_1	Inhibit
WIF111	Pvalb	72.0266	4.17634	0.926631	3.85513	6.04841e-19	WIF1	MTGC_1	Inhibit
RASSF81	Pvalb	71.3699	12.3162	0.849935	2.65893	6.24323e-12	RASSF8	MTGC_1	Inhibit
LYPD619	Pvalb	69.1354	8.4886	0.794109	3.48544	9.51793e-36	LYPD6	MTGC_1	Inhibit
PLCE117	Pvalb	68.8435	8.99265	0.866031	3.87416	1.37881e-18	PLCE1	MTGC_1	Inhibit
KCNAB34	Pvalb	67.7764	11.3955	0.874198	3.54751	7.12796e-46	KCNAB3	MTGC_1	Inhibit
SULF110	Pvalb	67.749	5.05659	0.935844	4.91098	1.75723e-64	SULF1	MTGC_1	Inhibit
FRMD4B8	Pvalb	64.1372	8.77582	0.954365	2.20256	3.08082e-06	FRMD4B	MTGC_1	Inhibit
FLT314	Pvalb	62.3221	11.2612	0.931651	2.76999	1.47368e-20	FLT3	MTGC_1	Inhibit
ARHGAP4211	Pvalb	62.158	6.16095	0.862172	3.07544	1.19408e-08	ARHGAP42	MTGC_1	Inhibit
ADARB232	Sncg	100	14.0644	0.847461	3.53956	1.03184e-35	ADARB2	MTGC_1	Inhibit
CXCL1423	Sncg	99.3988	9.33024	0.912889	4.29767	3.24556e-16	CXCL14	MTGC_1	Inhibit
EGFR25	Sncg	90.3808	13.1622	0.847953	3.39098	1.05247e-36	EGFR	MTGC_1	Inhibit
PROX128	Sncg	86.6733	9.4464	0.888516	3.80239	8.16463e-30	PROX1	MTGC_1	Inhibit
NR2F221	Sncg	81.8136	9.46752	0.903796	4.08329	1.7791e-27	NR2F2	MTGC_1	Inhibit
MEGF118	Sncg	81.1122	12.1831	0.964945	3.71815	2.73853e-16	MEGF11	MTGC_1	Inhibit
NCKAP58	Sncg	70.7916	7.85101	0.911231	2.42809	7.92375e-05	NCKAP5	MTGC_1	Inhibit
NDST44	Sncg	66.5331	9.18691	0.96113	4.18405	1.28077e-76	NDST4	MTGC_1	Inhibit
PDE3A27	Sncg	65.5311	12.7164	0.808707	3.4427	5.74427e-21	PDE3A	MTGC_1	Inhibit
FAT410	Sncg	64.0782	11.1512	0.868989	3.40888	1.38245e-26	FAT4	MTGC_1	Inhibit
RXRG	Sncg	62.6253	2.59865	0.963371	5.35061	9.47753e-34	RXRG	MTGC_1	Inhibit
EPS83	Sncg	61.1723	6.6984	0.851679	3.53197	7.03238e-21	EPS8	MTGC_1	Inhibit
SEMA3C2	Sncg	60.3707	10.0129	0.908001	3.59276	1.76953e-58	SEMA3C	MTGC_1	Inhibit
GNG121	Sncg	58.4669	4.47088	0.899146	4.69372	2.58521e-49	GNG12	MTGC_1	Inhibit
PNOC14	Sncg	57.8657	10.1902	0.887799	3.02203	5.41586e-25	PNOC	MTGC_1	Inhibit
PCP4L12	Sncg	57.6653	14.8323	0.836518	2.54929	3.13797e-22	PCP4L1	MTGC_1	Inhibit
PKP218	Sncg	56.5631	10.1162	0.905788	2.30847	1.02161e-17	PKP2	MTGC_1	Inhibit
SYT106	Sncg	56.0621	11.9839	0.913086	3.41524	9.73074e-31	SYT10	MTGC_1	Inhibit
ARHGAP4212	Sncg	55.9619	10.0423	0.862172	2.96523	7.91858e-33	ARHGAP42	MTGC_1	Inhibit
IRAK3	Sncg	54.7094	2.53528	0.983393	4.83853	4.01415e-27	IRAK3	MTGC_1	Inhibit
SOX612	Sst	92.807	12.8298	0.939818	3.65516	4.95688e-39	SOX6	MTGC_1	Inhibit
LHFPL34	Sst	90.0065	14.0414	0.969689	3.06863	1.02527e-13	LHFPL3	MTGC_1	Inhibit
SST16	Sst	89.6881	2.27851	0.984482	6.37876	7.48328e-38	SST	MTGC_1	Inhibit
FLT315	Sst	76.3798	9.31759	0.931651	4.86259	4.95688e-39	FLT3	MTGC_1	Inhibit
LHX635	Sst	74.1999	8.98403	0.901015	4.05829	7.38177e-27	LHX6	MTGC_1	Inhibit
ARX23	Sst	72.2975	13.7561	0.803904	3.63047	1.78284e-18	ARX	MTGC_1	Inhibit
PAWR15	Sst	69.9951	7.05299	0.901954	5.16273	6.57628e-51	PAWR	MTGC_1	Inhibit
SEMA6A1	Sst	69.2685	10.3354	0.87696	3.01827	1.09339e-07	SEMA6A	MTGC_1	Inhibit
ELFN114	Sst	67.954	6.1872	0.899944	5.23808	2.25448e-31	ELFN1	MTGC_1	Inhibit
FRMD4B9	Sst	57.4135	8.86794	0.954365	2.64945	1.75355e-07	FRMD4B	MTGC_1	Inhibit
TANC14	Sst	54.2374	9.41406	0.884356	3.28321	2.61008e-13	TANC1	MTGC_1	Inhibit
TRIM678	Sst	53.1679	6.83306	0.874903	4.45813	7.67544e-45	TRIM67	MTGC_1	Inhibit
TRPC65	Sst	51.9105	6.99249	0.979241	4.7325	1.54214e-48	TRPC6	MTGC_1	Inhibit
NMU9	Sst	51.7309	2.48943	0.983822	6.38973	3.55452e-115	NMU	MTGC_1	Inhibit
RAB315	Sst	49.6979	12.9508	0.892542	2.75409	1.17374e-10	RAB31	MTGC_1	Inhibit
FAM89A6	Sst	49.3305	2.23191	0.898474	5.53202	8.27223e-73	FAM89A	MTGC_1	Inhibit
SRGAP12	Sst	49.2652	14.2711	0.812125	2.28528	1.92804e-09	SRGAP1	MTGC_1	Inhibit
DKK25	Sst	47.8119	11.6607	0.899442	3.65556	8.11154e-37	DKK2	MTGC_1	Inhibit
MAFB6	Sst	47.6976	7.96373	0.852042	3.82889	5.60203e-27	MAFB	MTGC_1	Inhibit
ITGA19	Sst	47.4118	4.87177	0.927119	4.43413	3.86399e-24	ITGA1	MTGC_1	Inhibit
SST17	Sst Chodl	99.0099	10.1678	0.984482	5.99252	1.48108e-61	SST	MTGC_1	Inhibit
NPY3	Sst Chodl	96.0396	2.15299	0.999758	11.0392	4.4027e-74	NPY	MTGC_1	Inhibit
MAML28	Sst Chodl	93.0693	11.1517	0.876704	3.07414	2.52193e-08	MAML2	MTGC_1	Inhibit
TRPC66	Sst Chodl	89.1089	11.0223	0.979241	4.78658	1.24639e-60	TRPC6	MTGC_1	Inhibit
CRHBP13	Sst Chodl	84.1584	7.96719	0.982771	6.17242	1.76015e-140	CRHBP	MTGC_1	Inhibit
CRYBG3	Sst Chodl	81.1881	14.9192	0.900861	3.60181	3.31586e-43	CRYBG3	MTGC_1	Inhibit
DKK26	Sst Chodl	78.2178	14.9036	0.899442	3.89286	5.95535e-29	DKK2	MTGC_1	Inhibit
LHX636	Sst Chodl	78.2178	14.8724	0.901015	2.32003	2.96449e-08	LHX6	MTGC_1	Inhibit
FAT16	Sst Chodl	76.2376	14.3979	0.869059	2.74414	5.68213e-32	FAT1	MTGC_1	Inhibit
ADAMTS123	Sst Chodl	74.2574	7.16177	0.923611	5.19322	4.15882e-27	ADAMTS12	MTGC_1	Inhibit
RNF1524	Sst Chodl	74.2574	11.2796	0.863011	3.22423	1.88216e-11	RNF152	MTGC_1	Inhibit
KLF53	Sst Chodl	70.297	7.20118	0.969701	4.46598	1.50726e-30	KLF5	MTGC_1	Inhibit
ARHGAP2411	Sst Chodl	68.3168	10.9033	0.939445	3.12736	1.34164e-06	ARHGAP24	MTGC_1	Inhibit
EYA21	Sst Chodl	67.3267	5.70041	0.968727	4.41416	6.10917e-07	EYA2	MTGC_1	Inhibit
NOS113	Sst Chodl	67.3267	9.23147	0.993022	6.71071	3.88937e-39	NOS1	MTGC_1	Inhibit
ELFN115	Sst Chodl	65.3465	11.7689	0.899944	3.2667	2.99406e-07	ELFN1	MTGC_1	Inhibit
OTOF2	Sst Chodl	65.3465	7.70615	0.943009	3.86937	1.99069e-21	OTOF	MTGC_1	Inhibit
FGD53	Sst Chodl	63.3663	9.13256	0.818018	3.04314	8.22924e-11	FGD5	MTGC_1	Inhibit
NTN11	Sst Chodl	62.3762	10.3812	0.963447	3.561	1.00016e-13	NTN1	MTGC_1	Inhibit
STK32B4	Sst Chodl	62.3762	11.441	0.887178	2.65109	1.77509e-06	STK32B	MTGC_1	Inhibit
ADARB233	Vip	100	8.9533	0.847461	4.10036	3.13309e-19	ADARB2	MTGC_1	Inhibit
DOCK1010	Vip	95.5181	12.3275	0.851475	2.13263	1.62542e-06	DOCK10	MTGC_1	Inhibit
PROX129	Vip	89.3092	4.65447	0.888516	5.36932	9.86331e-32	PROX1	MTGC_1	Inhibit
VIP27	Vip	86.0987	0.254941	0.99699	9.75464	8.43953e-54	VIP	MTGC_1	Inhibit
EGFR26	Vip	79.858	9.36329	0.847953	3.54756	4.24523e-11	EGFR	MTGC_1	Inhibit
CXCL1424	Vip	79.0422	5.5088	0.912889	2.03338	0.000550611	CXCL14	MTGC_1	Inhibit
SHISA814	Vip	76.7112	2.14182	0.978579	7.4627	6.21054e-31	SHISA8	MTGC_1	Inhibit
PDE3A28	Vip	74.8146	8.87498	0.808707	5.2751	1.25783e-21	PDE3A	MTGC_1	Inhibit
ADAMTS612	Vip	73.1617	11.3716	0.877656	4.36411	2.40504e-34	ADAMTS6	MTGC_1	Inhibit
CALB223	Vip	72.9286	1.22356	0.958278	6.64483	3.54063e-34	CALB2	MTGC_1	Inhibit
PKP219	Vip	68.5209	6.45184	0.905788	3.57885	3.4867e-26	PKP2	MTGC_1	Inhibit
LAMA39	Vip	65.4376	6.64845	0.923282	5.29368	1.27444e-26	LAMA3	MTGC_1	Inhibit
GPR14924	Vip	65.2575	5.12759	0.96064	4.86174	6.03557e-22	GPR149	MTGC_1	Inhibit
ASIC410	Vip	65.1833	1.69668	0.95127	5.68662	2.20474e-20	ASIC4	MTGC_1	Inhibit
NR2F222	Vip	64.4416	6.47502	0.903796	4.17812	3.47308e-26	NR2F2	MTGC_1	Inhibit
CHRNA212	Vip	64.2403	0.429963	0.994743	8.64764	7.8187e-79	CHRNA2	MTGC_1	Inhibit
PCDH82	Vip	62.5768	14.5924	0.887515	3.58424	5.06573e-19	PCDH8	MTGC_1	Inhibit
PLCE118	Vip	62.4073	10.208	0.866031	3.46455	2.32312e-27	PLCE1	MTGC_1	Inhibit
KMO	Vip	61.4537	13.7596	0.925888	3.98391	8.73564e-32	KMO	MTGC_1	Inhibit
ITGA813	Vip	60.0233	10.065	0.860743	3.37125	3.89933e-13	ITGA8	MTGC_1	Inhibit
SLC1A39	Astro	94.4162	6.39777	0.974483	8.17607	4.77452e-261	SLC1A3	PCC_1	Astro
FBXL714	Astro	89.2555	14.4351	0.923406	4.57578	3.49301e-200	FBXL7	PCC_1	Astro
PREX210	Astro	84.7716	12.8918	0.94939	5.8647	5.01769e-136	PREX2	PCC_1	Astro
PARD3B9	Astro	76.9882	7.68963	0.961105	6.05459	1.01471e-149	PARD3B	PCC_1	Astro
NHSL17	Astro	76.5651	3.43693	0.986796	7.9308	4.93889e-183	NHSL1	PCC_1	Astro
HPSE211	Astro	73.181	7.13598	0.971646	5.47753	2.06502e-62	HPSE2	PCC_1	Astro
ATP1A211	Astro	71.2352	5.65957	0.984248	6.96732	5.01769e-136	ATP1A2	PCC_1	Astro
ATP13A410	Astro	70.5584	9.35059	0.96884	5.89251	1.01615e-191	ATP13A4	PCC_1	Astro
ARHGAP2412	Astro	66.4975	9.04033	0.977745	5.1216	7.69382e-107	ARHGAP24	PCC_1	Astro
ZNF98	Astro	65.3976	4.75821	0.993967	7.26523	9.79481e-280	ZNF98	PCC_1	Astro
PAMR13	Astro	65.2284	12.4585	0.986782	5.15965	9.89077e-57	PAMR1	PCC_1	Astro
GLI34	Astro	63.2826	1.36942	0.996372	8.36223	0	GLI3	PCC_1	Astro
RFX41	Astro	61.3367	6.70269	0.987147	6.18196	1.41768e-38	RFX4	PCC_1	Astro
SPON15	Astro	59.9831	7.21622	0.973578	5.40574	0	SPON1	PCC_1	Astro
GRAMD2B1	Astro	59.8139	11.4876	0.941991	4.96338	1.64933e-79	GRAMD2B	PCC_1	Astro
ZFHX41	Astro	59.5601	10.2038	0.930148	5.2546	1.25889e-100	ZFHX4	PCC_1	Astro
COL5A35	Astro	59.2217	10.5515	0.982041	5.74015	6.56922e-62	COL5A3	PCC_1	Astro
STON22	Astro	58.9679	1.16615	0.991222	8.35737	1.12692e-148	STON2	PCC_1	Astro
TPD52L12	Astro	56.8528	9.98716	0.973458	5.06444	7.46596e-76	TPD52L1	PCC_1	Astro
KANK18	Astro	55.8376	12.0039	0.94268	4.94674	1.51572e-48	KANK1	PCC_1	Astro
PDGFD11	L2-3_1	66.4833	7.84178	0.96365	3.45469	3.23517e-117	PDGFD	PCC_1	Excite
ACVR1C4	L2-3_1	47.8193	8.53296	0.909963	3.24179	9.10031e-93	ACVR1C	PCC_1	Excite
KIAA20124	L2-3_1	39.8035	12.5718	0.861777	2.15752	2.03021e-25	KIAA2012	PCC_1	Excite
ART32	L2-3_1	37.0923	10.6149	0.885545	2.3493	1.73352e-28	ART3	PCC_1	Excite
MOXD12	L2-3_1	32.613	8.92436	0.814984	2.43669	1.60483e-24	MOXD1	PCC_1	Excite
SEMA3C3	L2-3_1	31.8664	10.4733	0.972887	2.16501	4.07961e-10	SEMA3C	PCC_1	Excite
FAM163A2	L2-3_1	30.0982	5.79042	0.932663	2.80931	2.98033e-23	FAM163A	PCC_1	Excite
TTC64	L2-3_2	48.7976	5.86617	0.914698	3.06338	1.49389e-20	TTC6	PCC_1	Excite
KIAA20125	L2-3_2	47.3457	10.1136	0.861777	2.05861	6.17827e-43	KIAA2012	PCC_1	Excite
TXK4	L2-3_3	48.6326	5.70366	0.863891	2.76564	2.81566e-20	TXK	PCC_1	Excite
SV2C15	L2-3_3	48.5929	9.64019	0.924425	2.09522	1.23416e-11	SV2C	PCC_1	Excite
COBLL19	L3-5_RORB_1	83.1118	13.9842	0.864437	3.01347	1.3947e-85	COBLL1	PCC_1	Excite
MET2	L3-5_RORB_1	59.1478	12.0488	0.90147	2.36135	1.20062e-17	MET	PCC_1	Excite
PAPSS21	L3-5_RORB_1	58.7568	13.5094	0.817551	2.59233	2.60986e-98	PAPSS2	PCC_1	Excite
GABRG17	L3-5_RORB_1	55.8249	6.41731	0.948061	3.56261	4.14782e-19	GABRG1	PCC_1	Excite
PTK73	L3-5_RORB_1	47.6935	7.08375	0.846278	2.97579	5.51651e-32	PTK7	PCC_1	Excite
ALDH1A1	L3-5_RORB_1	47.3417	4.25414	0.9858	3.72698	1.97417e-19	ALDH1A1	PCC_1	Excite
TDO24	L3-5_RORB_1	41.9077	10.2466	0.827472	2.19478	1.11897e-15	TDO2	PCC_1	Excite
VIPR27	L3-5_RORB_1	35.731	5.53149	0.911022	2.68662	7.42212e-23	VIPR2	PCC_1	Excite
BARD15	L3-5_RORB_1	33.9328	6.65056	0.86472	2.54749	1.61437e-65	BARD1	PCC_1	Excite
SGCG3	L3-5_RORB_1	33.0336	4.58181	0.895152	3.11163	1.36018e-22	SGCG	PCC_1	Excite
MYLK1	L3-5_RORB_2	51.4317	9.41938	0.907349	2.19415	4.81857e-22	MYLK	PCC_1	Excite
PRSS129	L3-5_RORB_2	41.4648	6.95707	0.855504	2.27899	1.21876e-23	PRSS12	PCC_1	Excite
ADGRF56	L3-5_RORB_2	33.7004	3.19421	0.918609	2.8388	1.39802e-14	ADGRF5	PCC_1	Excite
PAH	L3-5_RORB_2	32.5441	6.08369	0.751399	2.0244	1.09388e-10	PAH	PCC_1	Excite
CCDC688	L3-5_RORB_2	27.8084	2.88676	0.911597	2.82384	2.71437e-24	CCDC68	PCC_1	Excite
MYLK2	L3-5_RORB_3	70.6636	10.0475	0.907349	3.54515	4.12515e-75	MYLK	PCC_1	Excite
PHLDB24	L3-5_RORB_3	66.007	14.7888	0.842586	2.67327	1.34007e-62	PHLDB2	PCC_1	Excite
PCBP32	L3-5_RORB_3	65.3085	13.1818	0.795363	2.97796	1.66345e-33	PCBP3	PCC_1	Excite
IRAG2	L3-5_RORB_3	56.461	14.5528	0.938158	2.28343	2.3425e-31	IRAG2	PCC_1	Excite
ADAMTS16	L3-5_RORB_3	49.1269	12.0548	0.879924	2.40824	1.7801e-34	ADAMTS16	PCC_1	Excite
PCED1B1	L3-5_RORB_3	48.1956	13.4974	0.903324	2.23134	7.20177e-79	PCED1B	PCC_1	Excite
DAPK24	L3-5_RORB_3	47.0314	13.0811	0.975486	2.08979	2.82603e-13	DAPK2	PCC_1	Excite
MME1	L3-5_RORB_3	45.7509	2.33088	0.939052	4.76733	1.01294e-64	MME	PCC_1	Excite
PTGFRN	L3-5_RORB_3	45.6345	13.3303	0.808918	2.07287	5.77176e-34	PTGFRN	PCC_1	Excite
FOXO1	L3-5_RORB_3	44.3539	8.52802	0.917941	2.56513	2.27356e-07	FOXO1	PCC_1	Excite
ANTXR24	L3-5_RORB_3	41.3271	8.48824	0.862472	2.42217	1.17854e-28	ANTXR2	PCC_1	Excite
COL22A17	L3-5_RORB_3	41.3271	0.782265	0.987956	6.10027	9.29238e-69	COL22A1	PCC_1	Excite
TTN1	L3-5_RORB_3	40.9779	9.2705	0.807324	2.41065	1.13543e-09	TTN	PCC_1	Excite
ITGA119	L3-5_RORB_3	37.7183	3.02299	0.927015	3.43165	1.01122e-23	ITGA11	PCC_1	Excite
VIPR28	L3-5_RORB_3	36.9034	6.86537	0.911022	2.61151	2.48296e-21	VIPR2	PCC_1	Excite
OVOL2	L3-5_RORB_3	28.8708	6.26608	0.864497	2.34892	1.61961e-14	OVOL2	PCC_1	Excite
GPR263	L3-5_RORB_3	28.7544	4.73602	0.914886	2.83539	1.39945e-35	GPR26	PCC_1	Excite
TWIST23	L3-5_RORB_3	26.4261	1.56983	0.938458	3.98164	2.26639e-19	TWIST2	PCC_1	Excite
BTNL93	L3-5_RORB_3	25.9604	2.41839	0.942403	3.45391	7.66798e-19	BTNL9	PCC_1	Excite
C12orf422	L3-5_RORB_3	25.4948	6.61611	0.888635	2.14156	9.85486e-22	C12orf42	PCC_1	Excite
TLL118	L4-5_RORB_1	70.6045	9.41061	0.894999	2.30721	1.59697e-15	TLL1	PCC_1	Excite
ARSJ9	L4-5_RORB_1	67.6095	8.89928	0.881381	2.50527	3.16562e-53	ARSJ	PCC_1	Excite
RBM208	L4-5_RORB_1	60.3993	6.56839	0.875066	2.69737	6.33882e-49	RBM20	PCC_1	Excite
TRABD2A13	L4-5_RORB_1	60.0111	4.33541	0.932381	3.61054	2.45953e-91	TRABD2A	PCC_1	Excite
GCNT12	L4-5_RORB_1	56.406	8.38524	0.839003	2.51529	1.83807e-74	GCNT1	PCC_1	Excite
COL21A110	L4-5_RORB_1	55.4631	11.0235	0.880753	2.09591	4.93391e-32	COL21A1	PCC_1	Excite
PCP44	L4-5_RORB_1	47.1436	7.94462	0.896319	2.33559	8.8697e-08	PCP4	PCC_1	Excite
ADTRP4	L4-5_RORB_1	42.3184	5.58653	0.85467	2.45503	7.35127e-54	ADTRP	PCC_1	Excite
MYBPC12	L4-5_RORB_1	38.4914	3.90296	0.904408	3.1085	9.40145e-22	MYBPC1	PCC_1	Excite
RCSD13	L4-5_RORB_1	36.883	3.60106	0.986055	2.83444	1.7018e-15	RCSD1	PCC_1	Excite
HTR2C12	L4-6_FEZF2	98.0969	3.68499	0.990987	7.23822	0	HTR2C	PCC_1	Excite
TLL119	L4-6_FEZF2	90.4844	11.0813	0.894999	3.55311	2.68523e-41	TLL1	PCC_1	Excite
NXPH29	L4-6_FEZF2	88.2353	9.65466	0.892114	3.68088	3.08504e-76	NXPH2	PCC_1	Excite
SEMA3E13	L4-6_FEZF2	88.2353	9.9442	0.905502	3.21358	8.56374e-30	SEMA3E	PCC_1	Excite
ITGA814	L4-6_FEZF2	82.872	8.9124	0.8805	3.83252	4.17151e-51	ITGA8	PCC_1	Excite
FGFR1	L4-6_FEZF2	78.3737	13.4002	0.94966	3.26261	3.65627e-50	FGFR1	PCC_1	Excite
CALCRL11	L4-6_FEZF2	78.0277	7.35681	0.95903	3.81959	3.04169e-82	CALCRL	PCC_1	Excite
SAMD311	L4-6_FEZF2	75.6055	6.53559	0.940192	4.01283	2.31406e-53	SAMD3	PCC_1	Excite
PDE9A2	L4-6_FEZF2	74.3945	5.75384	0.805049	4.42363	3.16682e-158	PDE9A	PCC_1	Excite
GPRIN32	L4-6_FEZF2	74.3945	13.4002	0.889064	2.90837	1.43171e-46	GPRIN3	PCC_1	Excite
ROR16	L4-6_FEZF2	74.0484	10.9892	0.949374	3.00736	2.25026e-24	ROR1	PCC_1	Excite
IRAG21	L4-6_FEZF2	72.3183	14.6215	0.938158	2.56386	2.89675e-74	IRAG2	PCC_1	Excite
GRM44	L4-6_FEZF2	70.2422	9.66782	0.869908	3.32418	3.72292e-64	GRM4	PCC_1	Excite
SPON16	L4-6_FEZF2	67.8201	7.93588	0.973578	3.48546	1.06162e-31	SPON1	PCC_1	Excite
MMD26	L4-6_FEZF2	64.8789	10.9523	0.93554	2.58642	2.1209e-23	MMD2	PCC_1	Excite
PCP45	L4-6_FEZF2	64.1869	8.94925	0.896319	2.80106	9.22976e-18	PCP4	PCC_1	Excite
CD365	L4-6_FEZF2	60.7266	3.93241	0.946605	4.37157	2.46252e-111	CD36	PCC_1	Excite
SMIM43	L4-6_FEZF2	59.8616	10.7891	0.87808	2.72553	2.10896e-30	SMIM43	PCC_1	Excite
C10orf903	L4-6_FEZF2	58.8235	10.2627	0.98993	2.55551	2.38595e-17	C10orf90	PCC_1	Excite
ROBO36	L4-6_FEZF2	58.4775	2.51105	0.916628	4.81508	5.16148e-95	ROBO3	PCC_1	Excite
ADGRL43	L4-6_RORB_2	73.5166	2.95678	0.98848	6.0087	1.9466e-58	ADGRL4	PCC_1	Excite
VAV32	L4-6_RORB_2	65.7019	14.8077	0.914165	2.21047	8.18643e-23	VAV3	PCC_1	Excite
TLL120	L4-6_RORB_2	60.9262	11.3836	0.894999	2.17894	1.88137e-14	TLL1	PCC_1	Excite
SULF25	L4-6_RORB_2	55.7164	10.6867	0.978411	2.52746	4.9209e-24	SULF2	PCC_1	Excite
DCHS25	L4-6_RORB_2	55.1375	13.0574	0.923734	2.26697	9.58825e-21	DCHS2	PCC_1	Excite
NPFFR23	L4-6_RORB_2	52.3878	2.12255	0.955951	4.47049	9.31863e-83	NPFFR2	PCC_1	Excite
ARHGAP157	L4-6_RORB_2	42.4023	3.65374	0.991915	3.98485	5.90223e-37	ARHGAP15	PCC_1	Excite
EPB41L4A1	L4-6_RORB_2	39.6527	9.82075	0.922338	2.01307	6.36587e-17	EPB41L4A	PCC_1	Excite
TRIM222	L4-6_RORB_2	39.2185	3.18118	0.963133	3.40871	1.42619e-52	TRIM22	PCC_1	Excite
ITGA1110	L4-6_RORB_2	39.2185	3.1495	0.927015	3.4198	2.42556e-32	ITGA11	PCC_1	Excite
TGFBR11	L4-6_RORB_2	38.0608	9.15019	0.960468	2.08562	3.16676e-16	TGFBR1	PCC_1	Excite
FAP2	L4-6_RORB_2	35.3111	7.69556	0.9171	2.19718	3.1116e-19	FAP	PCC_1	Excite
MEGF101	L4-6_RORB_2	33.1404	7.90676	0.980587	2.09505	3.4895e-09	MEGF10	PCC_1	Excite
PKD2L17	L4-6_RORB_2	31.4038	3.24454	0.901705	2.99558	4.33576e-15	PKD2L1	PCC_1	Excite
RHOJ3	L4-6_RORB_2	31.1143	6.29636	0.973013	2.01009	2.54361e-10	RHOJ	PCC_1	Excite
IGDCC31	L4-6_RORB_2	30.5355	7.58732	0.843835	2.03073	8.31771e-26	IGDCC3	PCC_1	Excite
SCARA3	L4-6_RORB_2	28.5094	6.63692	0.943627	2.12141	3.40996e-28	SCARA3	PCC_1	Excite
TPBG7	L4-6_RORB_2	27.3517	4.96581	0.903632	2.2003	1.17882e-22	TPBG	PCC_1	Excite
IGSF1	L4-6_RORB_2	22.1418	4.52493	0.896147	2.12367	5.87238e-24	IGSF1	PCC_1	Excite
HS3ST3B15	L4-6_RORB_2	20.9841	3.64318	0.918614	2.18299	4.11251e-17	HS3ST3B1	PCC_1	Excite
ARSJ10	L4-6_RORB_3	58.4173	9.10731	0.881381	2.62709	6.88282e-47	ARSJ	PCC_1	Excite
TLL121	L4-6_RORB_3	56.6028	9.86716	0.894999	2.28165	1.74357e-14	TLL1	PCC_1	Excite
TRABD2A14	L4-6_RORB_3	36.996	5.30804	0.932381	2.55736	3.39613e-41	TRABD2A	PCC_1	Excite
ATP10A7	L4-6_RORB_3	31.1492	3.25808	0.887875	3.23925	6.89424e-19	ATP10A	PCC_1	Excite
SEMA3E14	L5-6_FEZF2_1	93.5223	8.95109	0.905502	4.31583	6.10363e-61	SEMA3E	PCC_1	Excite
SULF111	L5-6_FEZF2_1	60.1215	4.92789	0.936953	3.06868	1.34274e-96	SULF1	PCC_1	Excite
ANKRD18A	L5-6_FEZF2_1	56.1741	13.8976	0.978296	2.34863	6.23267e-25	ANKRD18A	PCC_1	Excite
SDK22	L5-6_FEZF2_1	52.3279	14.7996	0.767057	2.13582	3.04321e-31	SDK2	PCC_1	Excite
FILIP12	L5-6_FEZF2_1	43.8259	7.96924	0.840452	2.66433	1.63379e-34	FILIP1	PCC_1	Excite
RAB3B11	L5-6_FEZF2_1	42.004	10.1219	0.869963	2.02321	5.72609e-35	RAB3B	PCC_1	Excite
SEMA3E15	L5-6_FEZF2_2-3	82.3529	9.93648	0.905502	3.07129	4.87757e-28	SEMA3E	PCC_1	Excite
MDFIC3	L5-6_FEZF2_2-3	70.9062	9.70191	0.93906	4.06386	5.70771e-154	MDFIC	PCC_1	Excite
ARSJ11	L5-6_FEZF2_2-3	70.4293	10.6692	0.881381	2.75172	5.96906e-40	ARSJ	PCC_1	Excite
DCHS26	L5-6_FEZF2_2-3	67.8855	12.9148	0.923734	2.41594	1.98065e-21	DCHS2	PCC_1	Excite
ITGA815	L5-6_FEZF2_2-3	67.7266	9.06407	0.8805	2.91666	3.79264e-42	ITGA8	PCC_1	Excite
SEMA3D5	L5-6_FEZF2_2-3	67.4086	4.10638	0.965868	4.51014	3.05106e-50	SEMA3D	PCC_1	Excite
KCNK21	L5-6_FEZF2_2-3	61.8442	14.6016	0.801067	2.50372	1.15432e-62	KCNK2	PCC_1	Excite
MCTP210	L5-6_FEZF2_2-3	60.5723	3.67149	0.964687	3.84288	7.34427e-38	MCTP2	PCC_1	Excite
RBM209	L5-6_FEZF2_2-3	59.6184	8.24702	0.875066	2.7472	1.32098e-29	RBM20	PCC_1	Excite
DPP43	L5-6_FEZF2_2-3	57.0747	8.54221	0.901434	2.85905	2.08218e-35	DPP4	PCC_1	Excite
NPFFR24	L5-6_FEZF2_2-3	56.1208	2.1428	0.955951	4.95664	2.44995e-105	NPFFR2	PCC_1	Excite
RGMA1	L5-6_FEZF2_2-3	52.1463	11.0619	0.954188	2.09077	3.01357e-16	RGMA	PCC_1	Excite
SEMA3C4	L5-6_FEZF2_2-3	51.3514	11.2306	0.972887	2.27734	2.89666e-25	SEMA3C	PCC_1	Excite
DCBLD1	L5-6_FEZF2_2-3	50.7154	12.7224	0.85251	2.03399	1.25104e-67	DCBLD1	PCC_1	Excite
B3GALT23	L5-6_FEZF2_2-3	46.7409	10.1315	0.784274	2.02662	8.83428e-19	B3GALT2	PCC_1	Excite
C12orf423	L5-6_FEZF2_2-3	45.787	6.39414	0.888635	2.89043	3.35953e-46	C12orf42	PCC_1	Excite
ADTRP5	L5-6_FEZF2_2-3	45.31	6.67352	0.85467	2.40405	6.14319e-68	ADTRP	PCC_1	Excite
FHIP1A	L5-6_FEZF2_2-3	44.3561	6.60499	0.888555	2.9628	5.18285e-36	FHIP1A	PCC_1	Excite
HCRTR27	L5-6_FEZF2_2-3	43.8792	4.87599	0.930413	3.20541	8.19941e-29	HCRTR2	PCC_1	Excite
BARD16	L5-6_FEZF2_2-3	42.6073	7.89384	0.86472	2.42981	6.34347e-47	BARD1	PCC_1	Excite
THEMIS10	L5-6_THEMIS_1	81.6123	8.15776	0.931709	3.29154	1.23497e-44	THEMIS	PCC_1	Excite
PXDN3	L5-6_THEMIS_1	49.5003	6.66055	0.96194	2.67719	2.78543e-24	PXDN	PCC_1	Excite
TMEM2333	L5-6_THEMIS_1	42.9047	2.81367	0.897797	3.56452	5.17718e-107	TMEM233	PCC_1	Excite
NTNG26	L5-6_THEMIS_2	89.2473	9.96457	0.938253	4.61253	1.07394e-262	NTNG2	PCC_1	Excite
HPSE212	L5-6_THEMIS_2	87.7419	8.20102	0.971646	3.6063	6.03875e-21	HPSE2	PCC_1	Excite
THEMIS11	L5-6_THEMIS_2	84.5161	10.1194	0.931709	3.32303	5.32014e-44	THEMIS	PCC_1	Excite
MCTP211	L5-6_THEMIS_2	79.7849	3.68193	0.964687	5.22961	1.36294e-87	MCTP2	PCC_1	Excite
MAMDC21	L5-6_THEMIS_2	78.2796	11.4499	0.909898	3.45918	4.45734e-48	MAMDC2	PCC_1	Excite
POSTN12	L5-6_THEMIS_2	75.914	1.91313	0.987914	5.97414	9.32121e-248	POSTN	PCC_1	Excite
KLHL18	L5-6_THEMIS_2	75.4839	7.15917	0.955126	3.88215	9.12058e-43	KLHL1	PCC_1	Excite
GNB41	L5-6_THEMIS_2	75.2688	12.1848	0.948889	3.15445	9.03469e-83	GNB4	PCC_1	Excite
GFRA18	L5-6_THEMIS_2	72.2581	5.18567	0.935957	4.24231	4.52738e-59	GFRA1	PCC_1	Excite
STK32B5	L5-6_THEMIS_2	70.7527	4.23829	0.959119	4.57661	1.80207e-161	STK32B	PCC_1	Excite
PDLIM53	L5-6_THEMIS_2	68.3871	8.37948	0.925247	3.45163	1.29213e-23	PDLIM5	PCC_1	Excite
NR4A210	L5-6_THEMIS_2	60	4.52434	0.94746	4.2002	6.71666e-54	NR4A2	PCC_1	Excite
FAP3	L5-6_THEMIS_2	56.9892	7.5948	0.9171	3.24974	4.21698e-40	FAP	PCC_1	Excite
B3GAT27	L5-6_THEMIS_2	56.7742	6.37449	0.863521	3.31014	7.70502e-30	B3GAT2	PCC_1	Excite
OLFML2B6	L5-6_THEMIS_2	56.5591	0.947382	0.948286	5.74577	3.89048e-290	OLFML2B	PCC_1	Excite
SMYD13	L5-6_THEMIS_2	56.129	0.0367406	0.999043	10.808	2.06737e-158	SMYD1	PCC_1	Excite
RNF1525	L5-6_THEMIS_2	56.129	5.82076	0.870771	3.29249	5.44816e-58	RNF152	PCC_1	Excite
ITGA1111	L5-6_THEMIS_2	55.914	3.15969	0.927015	4.25583	1.80894e-49	ITGA11	PCC_1	Excite
SNTB12	L5-6_THEMIS_2	55.914	1.77405	0.958987	5.4143	2.90327e-27	SNTB1	PCC_1	Excite
SYT107	L5-6_THEMIS_2	55.2688	7.64729	0.89912	3.04108	4.22696e-43	SYT10	PCC_1	Excite
KIT18	LAMP5_L1-4	96.657	4.21836	0.96876	6.41897	0	KIT	PCC_1	Inhibit
TRPC34	LAMP5_L1-4	91.5698	9.67214	0.961453	5.28921	9.22992e-56	TRPC3	PCC_1	Inhibit
EYA419	LAMP5_L1-4	91.1337	6.67599	0.936146	4.76107	3.62384e-165	EYA4	PCC_1	Inhibit
EGFR27	LAMP5_L1-4	91.1337	12.0163	0.871511	3.98222	4.25276e-132	EGFR	PCC_1	Inhibit
SV2C16	LAMP5_L1-4	88.2267	10.8072	0.924425	3.64947	4.50488e-37	SV2C	PCC_1	Inhibit
NXPH210	LAMP5_L1-4	87.064	9.44776	0.892114	4.26075	7.70885e-98	NXPH2	PCC_1	Inhibit
FREM13	LAMP5_L1-4	86.9186	14.8276	0.917348	4.04543	4.93569e-53	FREM1	PCC_1	Inhibit
PKP220	LAMP5_L1-4	84.8837	5.27691	0.950061	5.14822	1.58606e-194	PKP2	PCC_1	Inhibit
ANKRD5513	LAMP5_L1-4	83.2849	14.0779	0.851107	3.56529	9.64643e-58	ANKRD55	PCC_1	Inhibit
RBMS34	LAMP5_L1-4	77.1802	13.4549	0.768861	3.16103	1.16972e-59	RBMS3	PCC_1	Inhibit
TACR110	LAMP5_L1-4	76.3081	6.65224	0.91045	4.26418	9.18993e-121	TACR1	PCC_1	Inhibit
AP1S24	LAMP5_L1-4	72.5291	12.0902	0.835096	3.36214	2.11843e-169	AP1S2	PCC_1	Inhibit
ATP11C14	LAMP5_L1-4	69.0407	4.69616	0.901007	4.6107	3.21137e-232	ATP11C	PCC_1	Inhibit
IGF110	LAMP5_L1-4	68.8953	11.9186	0.792858	3.10691	3.19528e-99	IGF1	PCC_1	Inhibit
SLC35F48	LAMP5_L1-4	68.75	13.9143	0.862327	2.34704	5.64714e-58	SLC35F4	PCC_1	Inhibit
TPD52L13	LAMP5_L1-4	67.2965	10.4086	0.973458	3.35453	2.09382e-28	TPD52L1	PCC_1	Inhibit
JAM21	LAMP5_L1-4	66.8605	14.8699	0.823663	3.03026	1.96144e-133	JAM2	PCC_1	Inhibit
GNG412	LAMP5_L1-4	64.3895	8.57927	0.793439	3.46698	1.24434e-53	GNG4	PCC_1	Inhibit
CXCL1425	LAMP5_L1-4	63.0814	5.49337	0.971234	3.143	4.60392e-17	CXCL14	PCC_1	Inhibit
GRIP25	LAMP5_L1-4	62.7907	9.96252	0.81217	2.97697	1.26751e-44	GRIP2	PCC_1	Inhibit
EYA420	LAMP5_L2-6	95.1456	7.24357	0.936146	5.43548	3.21986e-145	EYA4	PCC_1	Inhibit
PDGFD12	LAMP5_L2-6	92.9612	10.8339	0.96365	4.72035	1.20685e-158	PDGFD	PCC_1	Inhibit
CHST92	LAMP5_L2-6	90.534	7.20688	0.959769	6.12534	1.3101e-163	CHST9	PCC_1	Inhibit
SV2C17	LAMP5_L2-6	88.5922	11.3633	0.924425	3.23119	2.11231e-27	SV2C	PCC_1	Inhibit
EGFR28	LAMP5_L2-6	85.4369	12.65	0.871511	3.03423	1.69521e-131	EGFR	PCC_1	Inhibit
KIT19	LAMP5_L2-6	83.9806	5.02385	0.96876	4.16584	3.61103e-119	KIT	PCC_1	Inhibit
LTBP11	LAMP5_L2-6	82.2816	13.4284	0.872219	3.926	7.89483e-106	LTBP1	PCC_1	Inhibit
SLC35F49	LAMP5_L2-6	81.3107	14.1753	0.862327	3.33158	1.06596e-248	SLC35F4	PCC_1	Inhibit
ITGA816	LAMP5_L2-6	78.6408	9.27984	0.8805	3.46328	5.08304e-47	ITGA8	PCC_1	Inhibit
TACR111	LAMP5_L2-6	78.1553	7.13612	0.91045	4.07807	7.64279e-63	TACR1	PCC_1	Inhibit
PREX211	LAMP5_L2-6	77.6699	14.419	0.94939	3.07911	3.24832e-19	PREX2	PCC_1	Inhibit
CA31	LAMP5_L2-6	77.6699	14.3797	0.932663	3.8909	2.00635e-131	CA3	PCC_1	Inhibit
NXPH211	LAMP5_L2-6	77.1845	10.1158	0.892114	3.27907	1.56881e-38	NXPH2	PCC_1	Inhibit
PKP221	LAMP5_L2-6	75	5.95943	0.950061	3.99923	2.11404e-89	PKP2	PCC_1	Inhibit
CA813	LAMP5_L2-6	74.7573	8.35211	0.939879	3.96958	2.8078e-136	CA8	PCC_1	Inhibit
ANKRD5514	LAMP5_L2-6	73.7864	14.6811	0.851107	2.81712	2.62841e-36	ANKRD55	PCC_1	Inhibit
LAMP59	LAMP5_L2-6	73.5437	7.26453	0.947904	4.09934	1.52187e-191	LAMP5	PCC_1	Inhibit
KIRREL1	LAMP5_L2-6	72.0874	3.23654	0.955918	5.39138	5.98265e-155	KIRREL1	PCC_1	Inhibit
RAB3IP	LAMP5_L2-6	69.9029	14.1386	0.881836	3.09523	2.62608e-91	RAB3IP	PCC_1	Inhibit
PCBP33	LAMP5_L2-6	67.233	13.7717	0.795363	2.62451	3.06486e-42	PCBP3	PCC_1	Inhibit
DOCK87	Micro	88.5559	1.47214	0.998493	9.64871	1.46613e-108	DOCK8	PCC_1	Micro
APBB1IP6	Micro	85.2861	1.05191	0.998597	10.0757	8.48403e-112	APBB1IP	PCC_1	Micro
ARHGAP2413	Micro	84.3324	9.37467	0.977745	6.54713	5.89874e-39	ARHGAP24	PCC_1	Micro
AOAH4	Micro	70.1635	12.7339	0.981469	5.65852	6.88394e-42	AOAH	PCC_1	Micro
INPP5D5	Micro	69.6185	3.58125	0.997337	7.76208	7.24582e-51	INPP5D	PCC_1	Micro
ADAM284	Micro	68.8011	0.956761	0.998717	9.59417	9.97803e-97	ADAM28	PCC_1	Micro
TBXAS17	Micro	67.8474	1.23956	0.997555	9.3004	2.28266e-86	TBXAS1	PCC_1	Micro
FYB11	Micro	66.485	0.449308	0.998863	10.4748	6.96651e-112	FYB1	PCC_1	Micro
P2RY126	Micro	66.2125	2.49762	0.997715	8.24813	9.28453e-93	P2RY12	PCC_1	Micro
ABCC43	Micro	64.4414	11.3225	0.987374	5.65847	2.34212e-36	ABCC4	PCC_1	Micro
DOCK22	Micro	64.1689	5.0481	0.995413	6.81188	6.22787e-57	DOCK2	PCC_1	Micro
DISC11	Micro	61.4441	8.03203	0.944849	5.62102	3.10252e-31	DISC1	PCC_1	Micro
ARHGAP158	Micro	59.4005	3.27995	0.991915	6.69985	3.99534e-43	ARHGAP15	PCC_1	Micro
RUNX13	Micro	58.1744	7.07792	0.988476	5.89451	3.95691e-33	RUNX1	PCC_1	Micro
C37	Micro	53.951	0.512739	0.998324	10.1145	9.84246e-93	C3	PCC_1	Micro
CPED19	Micro	53.6785	2.51084	0.988482	7.1154	2.73188e-56	CPED1	PCC_1	Micro
MAF3	Micro	52.5886	9.69711	0.967403	4.97859	1.18781e-28	MAF	PCC_1	Micro
CSF1R6	Micro	51.7711	0.496881	0.99868	9.86626	8.05603e-116	CSF1R	PCC_1	Micro
LPAR65	Micro	51.2262	1.79194	0.996456	7.974	9.71391e-65	LPAR6	PCC_1	Micro
SLC1A310	Micro	50.545	8.29105	0.974483	4.00619	9.78503e-09	SLC1A3	PCC_1	Micro
ST188	MOL	97.4848	4.88789	0.998914	10.2468	0	ST18	PCC_1	Oligo
RNF2206	MOL	96.0747	14.9419	0.996558	8.0353	1.05876e-261	RNF220	PCC_1	Oligo
PLP18	MOL	94.5503	4.01157	0.998597	10.0687	1.55731e-198	PLP1	PCC_1	Oligo
FRMD4B10	MOL	82.9649	11.9902	0.989596	6.89062	7.03957e-240	FRMD4B	PCC_1	Oligo
MOBP7	MOL	81.8979	5.11601	0.998596	9.07215	2.07976e-266	MOBP	PCC_1	Oligo
DOCK55	MOL	76.4101	3.34669	0.995416	8.9169	9.98039e-119	DOCK5	PCC_1	Oligo
ENPP27	MOL	75.1524	3.60541	0.997796	8.90115	4.59898e-299	ENPP2	PCC_1	Oligo
C10orf904	MOL	74.7332	6.33728	0.98993	7.5174	2.80204e-137	C10orf90	PCC_1	Oligo
KCNH85	MOL	74.1997	6.19819	0.990373	7.72352	4.32192e-119	KCNH8	PCC_1	Oligo
TMEM1446	MOL	70.0457	8.50721	0.995093	7.38407	8.08343e-136	TMEM144	PCC_1	Oligo
TF3	MOL	66.5777	4.97413	0.996993	8.19347	7.61477e-121	TF	PCC_1	Oligo
BCAS18	MOL	65.0534	3.85578	0.983392	7.69919	6.97968e-76	BCAS1	PCC_1	Oligo
FBXL715	MOL	63.186	13.3367	0.923406	4.50213	4.47467e-82	FBXL7	PCC_1	Oligo
LPAR12	MOL	63.1098	3.85857	0.990494	8.07011	1.05071e-181	LPAR1	PCC_1	Oligo
CLMN4	MOL	61.5091	9.86758	0.993825	6.5182	1.55349e-261	CLMN	PCC_1	Oligo
SLC5A11	MOL	61.4329	1.68864	0.998618	9.80622	0	SLC5A11	PCC_1	Oligo
UGT84	MOL	60.5564	1.95571	0.995523	9.15542	1.68288e-209	UGT8	PCC_1	Oligo
DAAM21	MOL	59.1082	3.69443	0.989361	7.75898	8.99128e-71	DAAM2	PCC_1	Oligo
DOCK15	MOL	57.4695	6.77405	0.968316	6.59332	3.93439e-39	DOCK1	PCC_1	Oligo
CERCAM5	MOL	57.2027	4.18684	0.996719	7.9138	1.18714e-110	CERCAM	PCC_1	Oligo
VCAN8	OPC	90.637	4.62876	0.994794	7.98408	0	VCAN	PCC_1	OPC
MEGF119	OPC	73.2924	7.32552	0.991699	6.56718	9.34045e-102	MEGF11	PCC_1	OPC
DOCK16	OPC	66.6922	8.24858	0.968316	5.73559	2.90031e-103	DOCK1	PCC_1	OPC
SMOC112	OPC	64.6201	4.01696	0.984952	6.81778	9.56682e-161	SMOC1	PCC_1	OPC
BCAS19	OPC	62.855	6.10191	0.983392	6.10714	2.34815e-135	BCAS1	PCC_1	OPC
DISC12	OPC	62.7782	7.16988	0.944849	5.92323	1.92511e-112	DISC1	PCC_1	OPC
PREX212	OPC	59.7084	13.5348	0.94939	4.25275	2.17785e-31	PREX2	PCC_1	OPC
KANK19	OPC	55.7176	11.8657	0.94268	4.86013	2.24618e-55	KANK1	PCC_1	OPC
CHD73	OPC	54.6431	9.4373	0.946189	5.32857	2.15998e-99	CHD7	PCC_1	OPC
STK32A6	OPC	53.9524	3.01876	0.994747	7.05139	1.44572e-152	STK32A	PCC_1	OPC
C10orf905	OPC	52.3408	9.54464	0.98993	4.6434	1.08512e-64	C10orf90	PCC_1	OPC
KCNH86	OPC	51.957	9.38632	0.990373	4.73702	1.36615e-94	KCNH8	PCC_1	OPC
ATP10B2	OPC	51.4965	5.23519	0.980245	6.03332	9.35687e-95	ATP10B	PCC_1	OPC
COL9A17	OPC	49.1942	2.00445	0.995034	7.30508	1.12382e-211	COL9A1	PCC_1	OPC
SULF26	OPC	48.5802	10.1967	0.978411	4.82697	2.85969e-47	SULF2	PCC_1	OPC
MMD27	OPC	47.6592	10.5053	0.93554	4.88983	1.47122e-38	MMD2	PCC_1	OPC
TNS33	OPC	46.2011	4.52948	0.935561	5.98849	4.64455e-81	TNS3	PCC_1	OPC
ZCCHC241	OPC	46.2011	2.87922	0.958357	6.93908	7.61343e-243	ZCCHC24	PCC_1	OPC
PTN5	OPC	45.0499	10.3872	0.93291	4.76335	4.96749e-52	PTN	PCC_1	OPC
ZFHX42	OPC	44.8196	10.5589	0.930148	4.44331	2.34531e-34	ZFHX4	PCC_1	OPC
ABTB3	PVALB_Basket	94.9468	12.7224	0.923316	4.46536	3.30508e-80	ABTB3	PCC_1	Inhibit
GAD211	PVALB_Basket	89.3174	11.9431	0.896587	3.04971	1.01876e-101	GAD2	PCC_1	Inhibit
MYO5B19	PVALB_Basket	81.1613	3.03189	0.94426	5.39999	1.5973e-52	MYO5B	PCC_1	Inhibit
DOCK1118	PVALB_Basket	78.3245	10.3569	0.918975	3.77245	4.81576e-140	DOCK11	PCC_1	Inhibit
RUNX29	PVALB_Basket	76.9504	10.3651	0.935458	3.76341	2.3086e-123	RUNX2	PCC_1	Inhibit
CNTNAP31	PVALB_Basket	76.5071	10.2936	0.880578	3.75117	8.53421e-135	CNTNAP3	PCC_1	Inhibit
SLC35F410	PVALB_Basket	68.7943	11.5438	0.862327	2.95962	8.11044e-95	SLC35F4	PCC_1	Inhibit
TOX31	PVALB_Basket	67.5975	14.3664	0.774565	2.40466	1.33269e-19	TOX3	PCC_1	Inhibit
MITF2	PVALB_Basket	64.2287	13.2814	0.939803	2.89932	1.77428e-101	MITF	PCC_1	Inhibit
KCNS36	PVALB_Basket	63.1206	3.74511	0.870687	4.69548	2.55767e-118	KCNS3	PCC_1	Inhibit
GRIP26	PVALB_Basket	63.0762	7.66371	0.81217	3.37096	5.97991e-61	GRIP2	PCC_1	Inhibit
ST8SIA46	PVALB_Basket	62.0567	13.8046	0.914439	2.71691	1.98144e-106	ST8SIA4	PCC_1	Inhibit
LYPD6B11	PVALB_Basket	61.1702	10.624	0.782067	2.79411	3.03917e-29	LYPD6B	PCC_1	Inhibit
RBMS35	PVALB_Basket	60.9043	11.7145	0.768861	2.48243	4.55288e-32	RBMS3	PCC_1	Inhibit
ROR17	PVALB_Basket	60.4167	8.92218	0.949374	3.46062	3.04912e-52	ROR1	PCC_1	Inhibit
FRMD4B11	PVALB_Basket	59.2642	14.1819	0.989596	2.14205	3.93165e-32	FRMD4B	PCC_1	Inhibit
RGS52	PVALB_Basket	57.8457	3.21914	0.93891	5.01958	4.52351e-88	RGS5	PCC_1	Inhibit
SULF112	PVALB_Basket	57.0035	3.19436	0.936953	4.78498	1.72867e-78	SULF1	PCC_1	Inhibit
TAFA4	PVALB_Basket	55.4078	3.54409	0.94276	4.26213	3.34804e-125	TAFA4	PCC_1	Inhibit
LYPD620	PVALB_Basket	52.4379	5.67274	0.851538	3.4276	2.24291e-129	LYPD6	PCC_1	Inhibit
CA814	PVALB_Chandelier	90.3047	8.29386	0.939879	5.64108	1.29917e-104	CA8	PCC_1	Inhibit
HPSE213	PVALB_Chandelier	85.0416	8.44304	0.971646	4.37805	8.92481e-27	HPSE2	PCC_1	Inhibit
TAFA41	PVALB_Chandelier	83.1025	5.85464	0.94276	5.04236	0	TAFA4	PCC_1	Inhibit
RYR11	PVALB_Chandelier	77.2853	12.819	0.949472	4.06752	0	RYR1	PCC_1	Inhibit
CNTNAP32	PVALB_Chandelier	72.8532	13.612	0.880578	3.01898	3.32625e-108	CNTNAP3	PCC_1	Inhibit
SVIL	PVALB_Chandelier	72.8532	10.9739	0.921728	4.07476	1.7338e-103	SVIL	PCC_1	Inhibit
GPR14925	PVALB_Chandelier	72.0222	5.76304	0.964264	4.49387	1.8082e-223	GPR149	PCC_1	Inhibit
COL21A111	PVALB_Chandelier	71.4681	12.5494	0.880753	3.26494	1.46623e-103	COL21A1	PCC_1	Inhibit
NPNT4	PVALB_Chandelier	70.9141	2.18273	0.981039	6.15156	6.35471e-130	NPNT	PCC_1	Inhibit
NACC23	PVALB_Chandelier	67.036	5.7107	0.863559	4.67724	5.46574e-247	NACC2	PCC_1	Inhibit
PLEKHH26	PVALB_Chandelier	67.036	5.16894	0.962287	4.71915	1.82045e-33	PLEKHH2	PCC_1	Inhibit
UNC5B4	PVALB_Chandelier	65.651	7.25745	0.94582	4.49992	0	UNC5B	PCC_1	Inhibit
ADAM122	PVALB_Chandelier	65.651	7.19202	0.880343	4.13458	7.58856e-82	ADAM12	PCC_1	Inhibit
SLC35F411	PVALB_Chandelier	61.2188	14.4547	0.862327	2.54181	1.01668e-44	SLC35F4	PCC_1	Inhibit
ITGA817	PVALB_Chandelier	59.2798	9.55534	0.8805	2.71492	4.03383e-30	ITGA8	PCC_1	Inhibit
RUNX210	PVALB_Chandelier	59.0028	13.8371	0.935458	2.61404	2.96311e-33	RUNX2	PCC_1	Inhibit
COL15A13	PVALB_Chandelier	57.3407	0.596718	0.984112	7.707	1.41891e-211	COL15A1	PCC_1	Inhibit
RBMS36	PVALB_Chandelier	56.5097	14.1956	0.768861	2.32263	2.85305e-28	RBMS3	PCC_1	Inhibit
GNG413	PVALB_Chandelier	52.0776	9.17323	0.793439	3.12525	1.36874e-29	GNG4	PCC_1	Inhibit
MME2	PVALB_Chandelier	50.1385	2.85535	0.939052	4.76009	1.22034e-82	MME	PCC_1	Inhibit
GAD212	SST_CALB1-	66.2064	14.6287	0.896587	2.05567	1.14183e-55	GAD2	PCC_1	Inhibit
COL25A17	SST_CALB1-	64.1715	14.6637	0.907092	4.0738	3.27889e-162	COL25A1	PCC_1	Inhibit
RELN10	SST_CALB1-	60.6831	6.61397	0.983192	2.29489	3.91197e-23	RELN	PCC_1	Inhibit
PAWR16	SST_CALB1-	57.7035	4.45502	0.938279	4.96797	5.49414e-130	PAWR	PCC_1	Inhibit
SST18	SST_CALB1-	54.8692	2.43857	0.949403	5.33779	1.2645e-13	SST	PCC_1	Inhibit
ANKRD5515	SST_CALB1-	53.4884	13.9001	0.851107	2.6084	5.8651e-25	ANKRD55	PCC_1	Inhibit
MITF3	SST_CALB1-	51.6715	14.9513	0.939803	2.72731	7.84768e-73	MITF	PCC_1	Inhibit
RAB3B12	SST_CALB1-	48.4012	9.55262	0.869963	3.34305	1.16059e-91	RAB3B	PCC_1	Inhibit
DOCK1119	SST_CALB1-	48.3285	13.0747	0.918975	2.49552	5.5947e-83	DOCK11	PCC_1	Inhibit
FLT316	SST_CALB1-	48.1831	6.48492	0.924336	3.89571	6.74628e-89	FLT3	PCC_1	Inhibit
TANC15	SST_CALB1-	43.3866	8.86702	0.936527	3.3027	5.42967e-72	TANC1	PCC_1	Inhibit
RBMS37	SST_CALB1-	43.3866	13.5264	0.768861	2.17053	2.39379e-21	RBMS3	PCC_1	Inhibit
MAF4	SST_CALB1-	43.3866	9.2972	0.967403	3.06666	2.5121e-21	MAF	PCC_1	Inhibit
LHX637	SST_CALB1-	37.936	4.78034	0.874716	3.68875	1.09194e-129	LHX6	PCC_1	Inhibit
RAB316	SST_CALB1-	37.4273	10.1629	0.934741	2.77715	7.83933e-29	RAB31	PCC_1	Inhibit
GPRIN33	SST_CALB1-	36.0465	13.5102	0.889064	2.06508	6.62208e-18	GPRIN3	PCC_1	Inhibit
CLMP1	SST_CALB1-	35.7558	13.6554	0.742756	2.311	1.83627e-53	CLMP	PCC_1	Inhibit
GRIP27	SST_CALB1-	34.593	10.0285	0.81217	2.27861	3.10382e-29	GRIP2	PCC_1	Inhibit
VAV21	SST_CALB1-	33.939	11.3836	0.766493	2.39218	1.66939e-31	VAV2	PCC_1	Inhibit
NPAS13	SST_CALB1-	33.7936	7.92063	0.885817	3.09173	2.72538e-41	NPAS1	PCC_1	Inhibit
COL25A18	SST_CALB1+	76.7206	14.8449	0.907092	4.07272	3.56862e-142	COL25A1	PCC_1	Inhibit
NXPH212	SST_CALB1+	61.9433	9.48858	0.892114	3.45814	6.59755e-63	NXPH2	PCC_1	Inhibit
MYO5B20	SST_CALB1+	60.3239	6.21574	0.94426	3.78143	1.52849e-56	MYO5B	PCC_1	Inhibit
ANKRD5516	SST_CALB1+	56.5789	14.2276	0.851107	2.97947	3.04667e-26	ANKRD55	PCC_1	Inhibit
DOCK1120	SST_CALB1+	55.7692	13.243	0.918975	3.04221	7.50423e-139	DOCK11	PCC_1	Inhibit
CMTM88	SST_CALB1+	53.5425	9.89037	0.912732	3.71088	6.0172e-107	CMTM8	PCC_1	Inhibit
CRYBG31	SST_CALB1+	49.7976	12.1973	0.937939	3.51079	1.98539e-46	CRYBG3	PCC_1	Inhibit
RBMS38	SST_CALB1+	49.6964	13.6688	0.768861	2.75505	1.46381e-32	RBMS3	PCC_1	Inhibit
SST19	SST_CALB1+	47.9757	3.16109	0.949403	4.50394	1.12828e-16	SST	PCC_1	Inhibit
IGF111	SST_CALB1+	44.9393	12.0936	0.792858	2.70584	1.23515e-66	IGF1	PCC_1	Inhibit
EYA421	SST_CALB1+	44.2308	7.23485	0.936146	2.91521	1.38794e-68	EYA4	PCC_1	Inhibit
CALB11	SST_CALB1+	44.1296	3.14778	0.97602	5.32375	5.00265e-123	CALB1	PCC_1	Inhibit
ANOS11	SST_CALB1+	42.3077	7.33064	0.859972	3.76763	1.46401e-172	ANOS1	PCC_1	Inhibit
VAV22	SST_CALB1+	42.004	11.4044	0.766493	2.92399	8.16501e-38	VAV2	PCC_1	Inhibit
SLC27A6	SST_CALB1+	39.8785	2.42669	0.914064	5.05487	0	SLC27A6	PCC_1	Inhibit
CBLN4	SST_CALB1+	39.6761	13.3681	0.900961	2.9116	7.73973e-29	CBLN4	PCC_1	Inhibit
FLT317	SST_CALB1+	38.9676	7.15768	0.924336	3.36564	7.56886e-68	FLT3	PCC_1	Inhibit
MSR1	SST_CALB1+	38.4615	1.04039	0.958066	7.32633	6.73229e-129	MSR1	PCC_1	Inhibit
RNF1526	SST_CALB1+	38.3603	5.58778	0.870771	3.96883	3.62308e-148	RNF152	PCC_1	Inhibit
MAF5	SST_CALB1+	36.9433	9.81853	0.967403	2.81133	2.89009e-28	MAF	PCC_1	Inhibit
CXCL1426	Upper_Layer	90.7932	4.94929	0.971234	5.77558	1.97551e-43	CXCL14	PCC_1	Inhibit
EGFR29	Upper_Layer	81.8697	12.1514	0.871511	3.65382	1.92912e-79	EGFR	PCC_1	Inhibit
RELN11	Upper_Layer	69.9717	7.39753	0.983192	6.62493	1.02735e-255	RELN	PCC_1	Inhibit
CHRNA73	Upper_Layer	67.7054	10.1997	0.952532	4.1833	0	CHRNA7	PCC_1	Inhibit
SLC25A482	Upper_Layer	66.8555	5.04173	0.920305	4.36358	1.04118e-155	SLC25A48	PCC_1	Inhibit
SLC35F412	Upper_Layer	61.3314	14.0265	0.862327	2.83013	2.68821e-164	SLC35F4	PCC_1	Inhibit
COL21A112	Upper_Layer	61.1898	12.2042	0.880753	2.9682	6.27473e-58	COL21A1	PCC_1	Inhibit
RBMS39	Upper_Layer	58.7819	13.7677	0.768861	2.93458	1.80818e-49	RBMS3	PCC_1	Inhibit
AP1S25	Upper_Layer	58.6402	12.3204	0.835096	3.11043	4.95562e-137	AP1S2	PCC_1	Inhibit
THSD7B8	Upper_Layer	57.2238	6.5973	0.909418	3.3915	4.22519e-91	THSD7B	PCC_1	Inhibit
IGF112	Upper_Layer	54.9575	12.1514	0.792858	2.68684	5.30405e-55	IGF1	PCC_1	Inhibit
ANKRD5517	Upper_Layer	54.6742	14.5785	0.851107	2.25297	7.27227e-14	ANKRD55	PCC_1	Inhibit
PROX130	Upper_Layer	52.1246	9.37302	0.940118	2.84443	7.37736e-63	PROX1	PCC_1	Inhibit
ARHGAP4213	Upper_Layer	50.7082	7.80689	0.949847	3.22074	1.64346e-45	ARHGAP42	PCC_1	Inhibit
LYPD6B12	Upper_Layer	49.2918	12.9146	0.782067	2.12685	4.90608e-23	LYPD6B	PCC_1	Inhibit
GLRA24	Upper_Layer	46.7422	12.3072	0.87067	2.15902	8.86843e-58	GLRA2	PCC_1	Inhibit
EPS84	Upper_Layer	45.8924	8.82368	0.868721	3.50119	4.20276e-34	EPS8	PCC_1	Inhibit
MEGF1110	Upper_Layer	45.8924	8.87651	0.991699	2.96793	2.46224e-36	MEGF11	PCC_1	Inhibit
ADAMTS613	Upper_Layer	42.068	9.42848	0.92591	2.63874	8.56073e-26	ADAMTS6	PCC_1	Inhibit
NR2F223	Upper_Layer	41.7847	2.61726	0.946164	4.39971	8.01053e-213	NR2F2	PCC_1	Inhibit
ADARB234	VIP	99.8071	14.7479	0.885394	4.08121	7.54987e-181	ADARB2	PCC_1	Inhibit
PROX131	VIP	75.9259	5.4172	0.940118	4.92722	1.44553e-111	PROX1	PCC_1	Inhibit
ABTB31	VIP	75.7716	13.3359	0.923316	2.44568	1.04808e-29	ABTB3	PCC_1	Inhibit
EGFR30	VIP	70.9105	9.28623	0.871511	3.43932	2.16251e-126	EGFR	PCC_1	Inhibit
PDE3A29	VIP	63.0401	5.84524	0.868013	4.7101	1.73002e-87	PDE3A	PCC_1	Inhibit
ADAMTS614	VIP	60.6867	6.37612	0.92591	4.39498	2.46136e-72	ADAMTS6	PCC_1	Inhibit
COL21A113	VIP	57.3302	9.91439	0.880753	3.06671	3.43471e-70	COL21A1	PCC_1	Inhibit
SCG22	VIP	56.8673	13.4082	0.803293	2.95222	5.46199e-20	SCG2	PCC_1	Inhibit
GLRA25	VIP	56.8287	9.77542	0.87067	3.40777	4.89314e-125	GLRA2	PCC_1	Inhibit
RERG4	VIP	56.25	14.2976	0.922906	3.01451	3.66062e-60	RERG	PCC_1	Inhibit
LRRC3B	VIP	55.9799	14.7118	0.932119	2.84582	3.59806e-53	LRRC3B	PCC_1	Inhibit
IGF113	VIP	54.0123	9.97554	0.792858	3.05258	8.57897e-79	IGF1	PCC_1	Inhibit
SLC35F413	VIP	53.6651	12.0991	0.862327	2.4608	4.54777e-85	SLC35F4	PCC_1	Inhibit
VIP28	VIP	53.125	0.519762	0.986609	7.68143	5.80917e-178	VIP	PCC_1	Inhibit
PLCE119	VIP	52.6235	6.53733	0.937827	3.69704	1.02815e-95	PLCE1	PCC_1	Inhibit
GPR14926	VIP	52.1605	3.08522	0.964264	4.48245	1.15674e-243	GPR149	PCC_1	Inhibit
ANKRD5518	VIP	49.8071	12.8273	0.851107	2.28932	6.36577e-23	ANKRD55	PCC_1	Inhibit
CALB224	VIP	47.0679	0.764356	0.978955	6.82874	0	CALB2	PCC_1	Inhibit
LAMA310	VIP	46.7978	5.2282	0.939567	4.1672	3.46676e-112	LAMA3	PCC_1	Inhibit
PKP222	VIP	46.2577	3.8468	0.950061	3.51499	3.20604e-59	PKP2	PCC_1	Inhibit
SLC1A311	Astrocyte	97.7573	10.9593	0.944142	6.00866	5.37583e-81	SLC1A3	PFCV_1	Astro
GLUL6	Astrocyte	82.3659	10.6392	0.9074	4.41028	4.02832e-39	GLUL	PFCV_1	Astro
COL5A36	Astrocyte	82.19	8.44426	0.98576	5.26069	4.56693e-59	COL5A3	PFCV_1	Astro
HPSE214	Astrocyte	78.1003	14.4701	0.973974	4.03954	4.22756e-55	HPSE2	PFCV_1	Astro
ATP1A212	Astrocyte	76.1214	4.0443	0.980363	5.62918	4.1362e-104	ATP1A2	PFCV_1	Astro
CST35	Astrocyte	70.6684	9.45026	0.965745	4.2712	5.38996e-08	CST3	PFCV_1	Astro
NDRG24	Astrocyte	69.0413	5.11635	0.946301	5.25084	4.75178e-34	NDRG2	PFCV_1	Astro
BMPR1B10	Astrocyte	68.2938	6.40179	0.992557	4.49593	1.99916e-39	BMPR1B	PFCV_1	Astro
NHSL18	Astrocyte	65.8311	7.37222	0.952172	4.62486	1.89685e-55	NHSL1	PFCV_1	Astro
ARHGAP2414	Astrocyte	65.7872	9.12001	0.98495	3.31335	1.73523e-25	ARHGAP24	PFCV_1	Astro
ZNF981	Astrocyte	65.5233	7.18931	0.992016	4.99525	1.2234e-66	ZNF98	PFCV_1	Astro
ATP1B21	Astrocyte	63.1047	9.73986	0.948595	3.75722	2.1141e-35	ATP1B2	PFCV_1	Astro
MT2A4	Astrocyte	61.9613	3.39904	0.980382	5.53673	1.81933e-32	MT2A	PFCV_1	Astro
PAMR14	Astrocyte	60.8619	6.86414	0.988992	4.26115	8.17402e-78	PAMR1	PFCV_1	Astro
AQP44	Astrocyte	60.4222	2.4337	0.996414	5.8543	8.55884e-57	AQP4	PFCV_1	Astro
MT3	Astrocyte	59.9384	14.4904	0.960411	2.86143	1.93309e-13	MT3	PFCV_1	Astro
SLCO1C11	Astrocyte	57.9595	0.223555	0.997952	8.77721	2.18095e-150	SLCO1C1	PFCV_1	Astro
FGFR37	Astrocyte	56.9921	0.375978	0.994349	8.46803	4.50456e-78	FGFR3	PFCV_1	Astro
GJA1	Astrocyte	56.1126	0.157504	0.998029	9.29806	3.95258e-64	GJA1	PFCV_1	Astro
RANBP3L9	Astrocyte	55.277	3.02815	0.993277	5.36853	3.69148e-65	RANBP3L	PFCV_1	Astro
CNTNAP33	IN-PV	83.6207	13.9776	0.855669	3.19632	3.57703e-71	CNTNAP3	PFCV_1	Inhibit
ANK110	IN-PV	77.3946	10.3433	0.861399	3.33276	4.262e-133	ANK1	PFCV_1	Inhibit
GAD213	IN-PV	75.1916	9.72647	0.906316	2.93211	2.45392e-68	GAD2	PFCV_1	Inhibit
PLCXD35	IN-PV	70.8812	11.9931	0.78582	2.64497	1.63184e-91	PLCXD3	PFCV_1	Inhibit
TRPC45	IN-PV	69.1571	14.3697	0.857719	2.43992	1.03973e-48	TRPC4	PFCV_1	Inhibit
CNTNAP3B	IN-PV	67.433	13.3512	0.86879	3.01355	4.32719e-12	CNTNAP3B	PFCV_1	Inhibit
TAC125	IN-PV	66.4751	2.59181	0.898416	3.93395	6.68911e-33	TAC1	PFCV_1	Inhibit
KCNC11	IN-PV	65.0383	14.3219	0.823146	2.25824	4.82451e-36	KCNC1	PFCV_1	Inhibit
CEMIP1	IN-PV	60.8238	13.8629	0.917245	2.73884	1.25593e-26	CEMIP	PFCV_1	Inhibit
RUNX211	IN-PV	59.7701	9.60214	0.971695	2.84375	1.7998e-47	RUNX2	PFCV_1	Inhibit
GRIP28	IN-PV	59.387	7.15857	0.78988	2.86616	1.65709e-59	GRIP2	PFCV_1	Inhibit
DOCK1121	IN-PV	58.908	11.0845	0.945745	2.75007	6.82851e-40	DOCK11	PFCV_1	Inhibit
SLC35F414	IN-PV	57.8544	10.1855	0.77901	2.47682	2.7865e-35	SLC35F4	PFCV_1	Inhibit
FBLN72	IN-PV	57.0881	12.3757	0.845724	2.10023	4.77383e-18	FBLN7	PFCV_1	Inhibit
MYO5B21	IN-PV	56.2261	4.66718	0.912097	3.97763	3.75433e-97	MYO5B	PFCV_1	Inhibit
TOX32	IN-PV	54.6935	11.7684	0.692957	2.17275	1.14739e-19	TOX3	PFCV_1	Inhibit
IGF114	IN-PV	54.1188	8.75574	0.851198	2.35382	9.25512e-17	IGF1	PFCV_1	Inhibit
KCNIP2	IN-PV	53.9272	9.35348	0.814673	2.34602	4.30672e-34	KCNIP2	PFCV_1	Inhibit
RGS53	IN-PV	53.3525	3.01741	0.965644	4.8578	8.04122e-141	RGS5	PFCV_1	Inhibit
KCNS37	IN-PV	52.9693	7.32116	0.858133	3.16206	1.12562e-56	KCNS3	PFCV_1	Inhibit
SST20	IN-SST	91.3043	5.32224	0.990383	7.11315	9.1239e-100	SST	PFCV_1	Inhibit
COL25A19	IN-SST	75.9317	14.7813	0.920302	3.89698	4.29448e-68	COL25A1	PFCV_1	Inhibit
GRIN3A7	IN-SST	72.0497	13.3878	0.867714	3.36845	5.51155e-45	GRIN3A	PFCV_1	Inhibit
LRP82	IN-SST	59.6273	14.5926	0.831048	2.64172	2.16294e-45	LRP8	PFCV_1	Inhibit
TIMP21	IN-SST	58.6957	14.7765	0.71937	2.50337	9.10742e-44	TIMP2	PFCV_1	Inhibit
NRIP36	IN-SST	56.8323	11.0074	0.810697	2.81061	2.75324e-76	NRIP3	PFCV_1	Inhibit
RAB3B13	IN-SST	54.736	7.16083	0.921472	3.83379	6.44986e-63	RAB3B	PFCV_1	Inhibit
FRMD31	IN-SST	54.4255	14.8636	0.819531	2.23191	2.6705e-62	FRMD3	PFCV_1	Inhibit
GAD214	IN-SST	54.3478	10.2526	0.906316	2.02108	9.31419e-37	GAD2	PFCV_1	Inhibit
ANKRD5519	IN-SST	54.0373	11.9702	0.825161	2.48473	1.84582e-29	ANKRD55	PFCV_1	Inhibit
ARL4C2	IN-SST	52.4068	14.7232	0.795119	2.19286	2.05075e-10	ARL4C	PFCV_1	Inhibit
ANK111	IN-SST	48.6801	11.3412	0.861399	2.24758	1.48391e-72	ANK1	PFCV_1	Inhibit
MAF6	IN-SST	48.3696	5.19644	0.970033	3.93885	5.85946e-28	MAF	PFCV_1	Inhibit
PAWR17	IN-SST	47.5155	6.99632	0.88826	3.63257	3.59676e-73	PAWR	PFCV_1	Inhibit
TOX33	IN-SST	46.6615	11.7621	0.692957	2.3428	1.89918e-50	TOX3	PFCV_1	Inhibit
ARX24	IN-SST	46.4286	4.75131	0.849944	3.62189	7.13287e-74	ARX	PFCV_1	Inhibit
IGF115	IN-SST	44.9534	8.79137	0.851198	2.61626	2.35698e-27	IGF1	PFCV_1	Inhibit
ELFN116	IN-SST	44.4099	3.80298	0.950769	4.19269	7.09794e-82	ELFN1	PFCV_1	Inhibit
DOCK1122	IN-SST	43.1677	11.5009	0.945745	2.14642	2.33726e-18	DOCK11	PFCV_1	Inhibit
FLT318	IN-SST	40.9938	7.02051	0.871351	2.97071	1.3726e-52	FLT3	PFCV_1	Inhibit
GAD215	IN-SV2C	95.086	11.2859	0.906316	4.05315	2.4689e-120	GAD2	PFCV_1	Inhibit
SV2C18	IN-SV2C	86.9779	5.46661	0.977418	4.8108	4.15051e-151	SV2C	PFCV_1	Inhibit
BCL11B5	IN-SV2C	83.2924	11.9913	0.85384	3.10756	1.00144e-81	BCL11B	PFCV_1	Inhibit
EYA422	IN-SV2C	82.801	7.75442	0.927133	4.83151	2.54525e-99	EYA4	PFCV_1	Inhibit
EGFR31	IN-SV2C	82.5553	10.2093	0.841481	3.75196	6.32483e-29	EGFR	PFCV_1	Inhibit
PRELID23	IN-SV2C	81.3268	14.1213	0.954348	4.57454	5.56025e-127	PRELID2	PFCV_1	Inhibit
KIT20	IN-SV2C	79.8526	2.27853	0.984029	6.67064	9.10985e-128	KIT	PFCV_1	Inhibit
ANKRD5520	IN-SV2C	77.887	13.2396	0.825161	2.83197	3.09245e-44	ANKRD55	PFCV_1	Inhibit
TRPC35	IN-SV2C	75.1843	4.47817	0.968089	5.59032	1.57019e-155	TRPC3	PFCV_1	Inhibit
TOX22	IN-SV2C	72.7273	11.1096	0.848853	3.01774	2.78374e-162	TOX2	PFCV_1	Inhibit
FREM14	IN-SV2C	71.7445	9.79628	0.938226	4.22455	2.49125e-100	FREM1	PFCV_1	Inhibit
AP1S26	IN-SV2C	70.7617	10.7012	0.804427	3.08092	4.96769e-21	AP1S2	PFCV_1	Inhibit
NXPH213	IN-SV2C	70.516	7.69873	0.88697	3.74807	2.7654e-33	NXPH2	PFCV_1	Inhibit
NRIP37	IN-SV2C	66.3391	12.7013	0.810697	2.7588	2.15159e-49	NRIP3	PFCV_1	Inhibit
GRIP29	IN-SV2C	64.1278	8.61293	0.78988	2.62868	4.95762e-48	GRIP2	PFCV_1	Inhibit
ADRA1A9	IN-SV2C	63.8821	13.9728	0.67342	2.34019	3.00764e-21	ADRA1A	PFCV_1	Inhibit
PDGFD13	IN-SV2C	63.8821	7.2486	0.972773	4.10886	5.83767e-49	PDGFD	PFCV_1	Inhibit
TOX34	IN-SV2C	63.3907	12.873	0.692957	2.5834	3.60233e-28	TOX3	PFCV_1	Inhibit
LAMP510	IN-SV2C	63.3907	4.80765	0.976751	4.15318	1.62241e-43	LAMP5	PFCV_1	Inhibit
TPD52L14	IN-SV2C	62.4079	12.1212	0.960194	2.50649	2.58945e-14	TPD52L1	PFCV_1	Inhibit
ARL4C3	IN-VIP	69.8999	13.6031	0.795119	3.18877	5.95044e-21	ARL4C	PFCV_1	Inhibit
PROX132	IN-VIP	66.8976	5.53323	0.935138	4.18744	4.31582e-51	PROX1	PFCV_1	Inhibit
CXCL1427	IN-VIP	64.5881	3.50487	0.918847	5.11085	4.00772e-36	CXCL14	PFCV_1	Inhibit
VIP29	IN-VIP	62.8176	0.64385	0.998699	8.93352	8.73392e-178	VIP	PFCV_1	Inhibit
EGFR32	IN-VIP	62.7406	8.33132	0.841481	3.38219	6.41704e-33	EGFR	PFCV_1	Inhibit
VWC2L5	IN-VIP	62.5866	12.877	0.84399	2.52129	4.58568e-52	VWC2L	PFCV_1	Inhibit
PDE3A30	IN-VIP	58.4296	9.55608	0.796085	3.57483	1.0224e-54	PDE3A	PFCV_1	Inhibit
ADAMTS615	IN-VIP	55.7352	10.9067	0.839283	2.95638	1.53404e-57	ADAMTS6	PFCV_1	Inhibit
IGF116	IN-VIP	55.3503	8.11831	0.851198	2.96028	1.67423e-61	IGF1	PFCV_1	Inhibit
ADRA1A10	IN-VIP	54.1186	12.4316	0.67342	2.70084	8.04467e-37	ADRA1A	PFCV_1	Inhibit
CALB225	IN-VIP	54.0416	0.522825	0.995457	7.72264	3.00258e-137	CALB2	PFCV_1	Inhibit
AP1S27	IN-VIP	53.1178	9.21721	0.804427	2.79708	3.85428e-18	AP1S2	PFCV_1	Inhibit
ENTPD34	IN-VIP	51.8861	13.0997	0.771947	2.26405	6.51066e-20	ENTPD3	PFCV_1	Inhibit
GLRA26	IN-VIP	51.3472	9.64322	0.802507	2.69218	2.03391e-76	GLRA2	PFCV_1	Inhibit
SLC35F415	IN-VIP	50.7313	10.045	0.77901	2.75646	1.84536e-76	SLC35F4	PFCV_1	Inhibit
COL21A114	IN-VIP	49.8075	7.65358	0.850195	2.86042	8.5051e-35	COL21A1	PFCV_1	Inhibit
CRH25	IN-VIP	48.7298	5.10239	0.898159	4.02577	3.92627e-18	CRH	PFCV_1	Inhibit
LRRC39	IN-VIP	45.2656	8.47655	0.846573	2.88066	2.01539e-67	LRRC39	PFCV_1	Inhibit
THSD7B9	IN-VIP	44.7267	11.0084	0.900083	3.53097	1.9717e-31	THSD7B	PFCV_1	Inhibit
CHRNA213	IN-VIP	44.6497	0.266254	0.997129	8.09587	7.85626e-156	CHRNA2	PFCV_1	Inhibit
CUX24	L2/3	96.8913	14.0704	0.892069	2.99481	5.82053e-64	CUX2	PFCV_1	Excite
CBLN23	L2/3	96.3103	12.0071	0.903281	2.20434	1.39095e-24	CBLN2	PFCV_1	Excite
TESPA11	L2/3	88.5532	7.48623	0.90032	2.11163	5.16285e-15	TESPA1	PFCV_1	Excite
CDH223	L2/3	76.2638	5.747	0.926166	2.91422	1.37159e-31	CDH22	PFCV_1	Excite
HOPX1	L2/3	71.7606	7.64286	0.89618	2.24084	1.23187e-09	HOPX	PFCV_1	Excite
GLRA33	L2/3	70.4242	7.05952	0.874903	2.3639	3.22682e-29	GLRA3	PFCV_1	Excite
HPCAL13	L2/3	60.8948	3.91596	0.856959	2.57551	2.1377e-19	HPCAL1	PFCV_1	Excite
COL5A23	L2/3	54.1836	6.49238	0.893753	2.84334	2.41667e-35	COL5A2	PFCV_1	Excite
TTC65	L2/3	50.8135	4.899	0.84114	2.29123	4.96027e-30	TTC6	PFCV_1	Excite
FREM31	L2/3	47.7048	3.2786	0.922847	2.97329	2.13187e-29	FREM3	PFCV_1	Excite
ONECUT24	L2/3	38.0883	2.79788	0.922871	2.45428	3.95017e-20	ONECUT2	PFCV_1	Excite
PALMD5	L2/3	36.3451	1.45295	0.918382	3.43899	5.80562e-37	PALMD	PFCV_1	Excite
FAM163A3	L2/3	33.0622	1.79324	0.904553	2.61665	1.47632e-12	FAM163A	PFCV_1	Excite
FOXP24	L4	93.865	12.6935	0.925417	2.81865	5.49482e-34	FOXP2	PFCV_1	Excite
HS3ST23	L4	72.723	9.49236	0.858026	2.23825	3.62206e-17	HS3ST2	PFCV_1	Excite
PHLDB25	L4	58.5182	6.72481	0.882284	2.53174	1.16436e-15	PHLDB2	PFCV_1	Excite
GABRG18	L4	43.7942	8.79165	0.857395	2.50896	2.01949e-15	GABRG1	PFCV_1	Excite
COBLL110	L4	41.3403	3.82618	0.905283	2.81128	4.61895e-23	COBLL1	PFCV_1	Excite
SLC38A116	L4	41.2459	5.72163	0.93041	2.01896	1.18935e-19	SLC38A11	PFCV_1	Excite
ESR1	L4	40.302	9.38146	0.763686	2.00071	1.06683e-10	ESR1	PFCV_1	Excite
TLL122	L4	40.0661	7.66245	0.880952	2.18693	1.11008e-33	TLL1	PFCV_1	Excite
TDO25	L4	32.7513	2.68186	0.925594	2.85885	1.16829e-24	TDO2	PFCV_1	Excite
TRABD2A15	L4	28.9287	3.36744	0.895241	2.38347	2.23472e-15	TRABD2A	PFCV_1	Excite
CYP26B12	L4	27.3714	3.31199	0.865177	2.39644	1.16629e-06	CYP26B1	PFCV_1	Excite
ARSJ12	L4	25.9084	3.81106	0.779505	2.14431	1.09637e-17	ARSJ	PFCV_1	Excite
PKD2L18	L4	22.2275	1.25019	0.934138	3.46382	2.2794e-51	PKD2L1	PFCV_1	Excite
HS3ST3B16	L4	20.8589	2.71714	0.82741	2.39758	3.16186e-12	HS3ST3B1	PFCV_1	Excite
CCDC689	L4	18.6881	2.86334	0.885981	2.01449	5.40735e-20	CCDC68	PFCV_1	Excite
COL22A18	L4	18.3105	2.41468	0.888589	2.53914	1.11114e-16	COL22A1	PFCV_1	Excite
C1R1	L4	17.1307	1.1897	0.905028	2.92096	6.14601e-10	C1R	PFCV_1	Excite
ITGA1112	L4	15.5262	1.73413	0.887637	2.28868	5.8414e-19	ITGA11	PFCV_1	Excite
SEMA3E16	L5/6	88.0576	9.86313	0.934973	4.1585	7.42882e-95	SEMA3E	PFCV_1	Excite
ADAMTSL13	L5/6	63.0216	12.3324	0.824889	2.25068	3.81731e-23	ADAMTSL1	PFCV_1	Excite
BCL11B6	L5/6	60.4317	11.7727	0.85384	2.03197	6.59911e-38	BCL11B	PFCV_1	Excite
SULF113	L5/6	53.6691	5.40896	0.868321	3.22524	3.39295e-75	SULF1	PFCV_1	Excite
GRM45	L5/6	43.8849	5.17379	0.884164	3.07764	2.21348e-19	GRM4	PFCV_1	Excite
ITGA818	L5/6	39.5683	9.51978	0.771285	2.87139	2.24944e-24	ITGA8	PFCV_1	Excite
SGCG4	L5/6	35.6835	5.80876	0.869885	2.38695	2.47698e-15	SGCG	PFCV_1	Excite
SYT63	L5/6	30.9353	1.68383	0.969154	3.86385	2.58866e-31	SYT6	PFCV_1	Excite
ABO4	L5/6	26.6187	1.45337	0.964597	3.56115	3.51732e-33	ABO	PFCV_1	Excite
HTR2C13	L5/6	26.0432	6.31203	0.919362	3.99673	2.75721e-44	HTR2C	PFCV_1	Excite
TRIM223	L5/6	25.8993	3.06194	0.973361	2.44554	1.60512e-16	TRIM22	PFCV_1	Excite
RGS9	L5/6	24.8921	3.32063	0.802279	2.14416	1.48436e-11	RGS9	PFCV_1	Excite
NXPH31	L5/6	24.7482	0.837214	0.929078	4.58317	2.58802e-17	NXPH3	PFCV_1	Excite
FEZF26	L5/6	23.3094	1.48159	0.914522	3.08963	5.88159e-22	FEZF2	PFCV_1	Excite
KRT173	L5/6	19.8561	2.15418	0.889221	2.77033	1.51653e-10	KRT17	PFCV_1	Excite
MDFIC4	L5/6	18.1295	6.04393	0.851136	2.2845	1.84293e-06	MDFIC	PFCV_1	Excite
RAMP31	L5/6	16.4029	2.42228	0.888048	2.13679	7.01163e-16	RAMP3	PFCV_1	Excite
THEMIS12	L5/6-CC	71.3327	4.05968	0.951542	3.64023	3.15262e-37	THEMIS	PFCV_1	Excite
NTNG27	L5/6-CC	50.9108	5.72371	0.829116	2.23761	6.22194e-06	NTNG2	PFCV_1	Excite
NR4A211	L5/6-CC	23.3941	2.89294	0.806547	2.0456	1.18446e-05	NR4A2	PFCV_1	Excite
POSTN13	L5/6-CC	19.8466	2.33348	0.915339	2.93349	1.59562e-06	POSTN	PFCV_1	Excite
ISLR2	L5/6-CC	18.6961	0.497298	0.954113	3.04411	1.41494e-10	ISLR	PFCV_1	Excite
ARHGAP2415	Microglia	88.3951	12.1772	0.98495	3.2579	1.37463e-27	ARHGAP24	PFCV_1	Micro
DOCK88	Microglia	83.0864	4.96548	0.997468	4.39512	2.13513e-31	DOCK8	PFCV_1	Micro
APBB1IP7	Microglia	81.8519	3.21574	0.997612	4.8361	5.09488e-30	APBB1IP	PFCV_1	Micro
P2RY127	Microglia	70.2469	0.685709	0.998222	6.09294	9.21068e-21	P2RY12	PFCV_1	Micro
ADAM285	Microglia	67.7778	1.16334	0.99821	5.72978	9.78699e-64	ADAM28	PFCV_1	Micro
TBXAS18	Microglia	63.4568	2.43545	0.997077	4.52479	7.971e-22	TBXAS1	PFCV_1	Micro
AOAH5	Microglia	61.2346	7.25906	0.993462	2.94628	1.73638e-15	AOAH	PFCV_1	Micro
LPAR66	Microglia	59.8765	2.55367	0.997962	4.55468	4.19479e-64	LPAR6	PFCV_1	Micro
CD745	Microglia	59.3827	0.383051	0.998746	6.71443	8.00239e-41	CD74	PFCV_1	Micro
ATP8B42	Microglia	58.5185	9.23579	0.992633	2.41737	1.32066e-35	ATP8B4	PFCV_1	Micro
INPP5D6	Microglia	57.9012	4.7905	0.996607	3.56135	4.1763e-53	INPP5D	PFCV_1	Micro
SLCO2B13	Microglia	56.5432	3.26303	0.996932	4.05348	3.31762e-78	SLCO2B1	PFCV_1	Micro
CSF1R7	Microglia	55.9259	0.510735	0.998208	6.38404	4.71069e-81	CSF1R	PFCV_1	Micro
A2M1	Microglia	55.3086	1.74974	0.998132	5.0018	1.74038e-37	A2M	PFCV_1	Micro
CX3CR16	Microglia	55.0617	0.312116	0.998679	6.50669	1.17519e-28	CX3CR1	PFCV_1	Micro
SAMSN1	Microglia	52.8395	1.63624	0.997977	4.90398	1.01245e-24	SAMSN1	PFCV_1	Micro
MERTK1	Microglia	50.9877	8.1292	0.980192	2.52319	5.42385e-13	MERTK	PFCV_1	Micro
CSF2RA	Microglia	49.7531	3.28667	0.996562	3.89704	3.80704e-19	CSF2RA	PFCV_1	Micro
ABCC44	Microglia	49.5062	9.72288	0.990089	2.27557	7.05422e-12	ABCC4	PFCV_1	Micro
BNC21	Microglia	47.5309	6.89019	0.992797	2.50987	2.25211e-10	BNC2	PFCV_1	Micro
PLP19	Oligo	99.5097	2.198	0.998743	6.22	1.15905e-65	PLP1	PFCV_1	Oligo
ST189	Oligo	96.4045	1.23088	0.998844	6.59815	1.03628e-71	ST18	PFCV_1	Oligo
RNF2207	Oligo	94.811	11.031	0.997302	4.45235	5.1367e-104	RNF220	PFCV_1	Oligo
TMEM1447	Oligo	82.6966	3.96225	0.997929	5.28811	1.39968e-114	TMEM144	PFCV_1	Oligo
TF4	Oligo	78.3248	11.1013	0.996265	3.48096	7.36964e-22	TF	PFCV_1	Oligo
ENPP28	Oligo	77.4464	5.18141	0.998288	4.79202	2.38705e-175	ENPP2	PFCV_1	Oligo
MOBP8	Oligo	76.5884	0.580271	0.999043	6.92522	1.9799e-72	MOBP	PFCV_1	Oligo
KCNH87	Oligo	76.0776	10.3042	0.988557	3.55542	1.17387e-70	KCNH8	PFCV_1	Oligo
CNP1	Oligo	74.4433	4.13809	0.997249	4.93246	7.57662e-63	CNP	PFCV_1	Oligo
C10orf906	Oligo	70.3984	6.78155	0.989972	3.80049	6.16744e-51	C10orf90	PFCV_1	Oligo
DOCK56	Oligo	68.621	6.06647	0.994368	4.31486	5.42523e-31	DOCK5	PFCV_1	Oligo
CRYAB	Oligo	68.2533	8.81543	0.993467	3.64094	6.64573e-25	CRYAB	PFCV_1	Oligo
SCD3	Oligo	66.1491	2.71965	0.997036	5.45751	2.33186e-131	SCD	PFCV_1	Oligo
UGT85	Oligo	63.4934	3.3644	0.994398	4.77862	4.42299e-54	UGT8	PFCV_1	Oligo
CNDP12	Oligo	62.5536	0.433738	0.999159	6.97701	8.43072e-50	CNDP1	PFCV_1	Oligo
GSN	Oligo	59.8366	10.3863	0.966412	3.12893	7.94594e-41	GSN	PFCV_1	Oligo
ABCA21	Oligo	59.6118	12.5784	0.99397	2.62087	1.89836e-08	ABCA2	PFCV_1	Oligo
PLEKHH12	Oligo	58.1614	6.23058	0.995709	3.90142	1.8526e-159	PLEKHH1	PFCV_1	Oligo
HHIP	Oligo	57.8141	10.3276	0.994183	2.9488	2.45708e-26	HHIP	PFCV_1	Oligo
LPAR13	Oligo	56.8744	3.62816	0.979576	4.49913	1.77471e-79	LPAR1	PFCV_1	Oligo
VCAN9	OPC	87.9167	5.33237	0.988243	6.07078	5.03335e-178	VCAN	PFCV_1	OPC
BCAN	OPC	67.9924	10.2143	0.966747	4.54281	3.6878e-119	BCAN	PFCV_1	OPC
OLIG15	OPC	62.5758	8.38165	0.927647	4.0063	1.27655e-30	OLIG1	PFCV_1	OPC
MEGF1111	OPC	57.2348	11.4568	0.969019	3.86962	6.85229e-41	MEGF11	PFCV_1	OPC
SMOC113	OPC	54.2424	5.7983	0.928575	4.5531	7.33095e-51	SMOC1	PFCV_1	OPC
DISC13	OPC	54.053	10.7217	0.948391	3.64629	5.40205e-37	DISC1	PFCV_1	OPC
CHD74	OPC	52.1212	12.0781	0.871691	3.14758	4.92709e-26	CHD7	PFCV_1	OPC
SULF27	OPC	49.6591	11.4102	0.963909	3.2947	5.90145e-57	SULF2	PFCV_1	OPC
COL9A18	OPC	48.4091	2.61441	0.987989	5.45888	5.12635e-76	COL9A1	PFCV_1	OPC
PDGFRA10	OPC	48.1439	0.693725	0.995968	7.55475	4.02433e-89	PDGFRA	PFCV_1	OPC
CCDC501	OPC	46.6288	8.52661	0.904135	4.05918	3.35979e-39	CCDC50	PFCV_1	OPC
ARHGAP4214	OPC	44.8485	9.19963	0.919937	3.55396	2.56393e-47	ARHGAP42	PFCV_1	OPC
STK32A7	OPC	42.8409	4.17271	0.977618	4.61473	5.67353e-100	STK32A	PFCV_1	OPC
FGFR11	OPC	42.0833	9.70698	0.930251	3.2146	2.97782e-63	FGFR1	PFCV_1	OPC
CACNG42	OPC	41.8939	8.64568	0.952915	3.42377	1.18693e-104	CACNG4	PFCV_1	OPC
SCRG1	OPC	41.6667	13.8486	0.907898	2.7101	2.50284e-21	SCRG1	PFCV_1	OPC
PRRX12	OPC	41.0227	7.92089	0.937327	3.3634	4.84992e-57	PRRX1	PFCV_1	OPC
PLEKHH27	OPC	41.0227	8.01926	0.948522	3.21434	2.41215e-58	PLEKHH2	PFCV_1	OPC
ZFHX43	OPC	40.7576	13.2999	0.889282	2.59793	9.50809e-22	ZFHX4	PFCV_1	OPC
BCHE4	OPC	40.4167	3.41168	0.958969	4.62568	1.98324e-68	BCHE	PFCV_1	OPC
ACSS13	Astro_L1	100	4.03413	0.962391	4.29935	5.90421e-13	ACSS1	S1lm_1	Astro
AHNAK	Astro_L1	100	4.07292	0.980951	5.88854	1.06837e-09	AHNAK	S1lm_1	Astro
ATP1A213	Astro_L1	100	14.5462	0.969692	4.08866	8.63294e-10	ATP1A2	S1lm_1	Astro
EMID1	Astro_L1	100	11.6757	0.895594	3.37353	0.00246129	EMID1	S1lm_1	Astro
ETNPPL	Astro_L1	100	1.35764	0.983445	5.87296	1.38158e-09	ETNPPL	S1lm_1	Astro
EYA22	Astro_L1	100	6.90458	0.959242	3.89788	4.5411e-09	EYA2	S1lm_1	Astro
FGFR38	Astro_L1	100	2.24981	0.977361	4.35676	5.58657e-07	FGFR3	S1lm_1	Astro
FOXO11	Astro_L1	100	11.8697	0.861658	2.26248	2.69437e-06	FOXO1	S1lm_1	Astro
GFAP4	Astro_L1	100	1.86191	0.992219	7.07446	2.32657e-27	GFAP	S1lm_1	Astro
PON26	Astro_L1	100	5.62452	0.955366	3.86248	0.000250052	PON2	S1lm_1	Astro
RANBP3L10	Astro_L1	100	10.512	0.968471	4.78738	3.22903e-12	RANBP3L	S1lm_1	Astro
SLC1A312	Astro_L1	100	8.14585	0.957834	3.73512	3.16675e-08	SLC1A3	S1lm_1	Astro
SLC7A115	Astro_L1	100	5.89604	0.983627	5.3162	9.849e-06	SLC7A11	S1lm_1	Astro
SNTB13	Astro_L1	100	11.986	0.980281	4.57285	2.83704e-10	SNTB1	S1lm_1	Astro
SOX2	Astro_L1	100	11.7533	0.961743	4.36209	2.88064e-07	SOX2	S1lm_1	Astro
ACSBG13	Astro_L1	87.5	3.84019	0.984253	3.81147	1.66421e-06	ACSBG1	S1lm_1	Astro
CSRP11	Astro_L1	87.5	9.38712	0.950166	3.39838	2.31187e-20	CSRP1	S1lm_1	Astro
DAAM22	Astro_L1	87.5	9.54228	0.942819	3.2106	2.03668e-08	DAAM2	S1lm_1	Astro
EZR2	Astro_L1	87.5	2.32739	0.984582	5.90735	1.20144e-14	EZR	S1lm_1	Astro
HIF3A7	Astro_L1	87.5	4.65477	0.973552	3.56595	2.18248e-05	HIF3A	S1lm_1	Astro
ATP1A214	Astro_L1-6	100	13.4381	0.969692	6.23567	7.66578e-110	ATP1A2	S1lm_1	Astro
GLI35	Astro_L1-6	100	4.36149	0.984645	7.32889	4.75015e-45	GLI3	S1lm_1	Astro
NDRG25	Astro_L1-6	100	6.40472	0.965462	5.69213	2.21729e-22	NDRG2	S1lm_1	Astro
PREX213	Astro_L1-6	100	14.8527	0.91409	4.50863	5.12138e-35	PREX2	S1lm_1	Astro
SLC1A313	Astro_L1-6	100	6.95481	0.957834	5.40006	4.64784e-23	SLC1A3	S1lm_1	Astro
NHSL19	Astro_L1-6	97.561	7.62279	0.961946	5.5839	1.84688e-65	NHSL1	S1lm_1	Astro
PRODH5	Astro_L1-6	97.561	7.66208	0.974326	6.54114	3.62164e-70	PRODH	S1lm_1	Astro
ACACB	Astro_L1-6	95.122	13.4774	0.96086	5.40338	2.18722e-48	ACACB	S1lm_1	Astro
ATP13A411	Astro_L1-6	95.122	14.0668	0.964525	5.77482	6.97122e-70	ATP13A4	S1lm_1	Astro
RANBP3L11	Astro_L1-6	95.122	9.43026	0.968471	6.0132	4.93483e-56	RANBP3L	S1lm_1	Astro
ACSBG14	Astro_L1-6	92.6829	2.67191	0.984253	7.40548	2.49972e-34	ACSBG1	S1lm_1	Astro
ACSS14	Astro_L1-6	92.6829	2.90766	0.962391	5.95189	3.86961e-67	ACSS1	S1lm_1	Astro
FGFR39	Astro_L1-6	92.6829	1.1002	0.977361	7.62291	5.16877e-88	FGFR3	S1lm_1	Astro
MEGF102	Astro_L1-6	92.6829	11.945	0.943299	3.71333	6.31583e-22	MEGF10	S1lm_1	Astro
STON23	Astro_L1-6	92.6829	2.39686	0.971596	6.15126	1.10378e-28	STON2	S1lm_1	Astro
HIF3A8	Astro_L1-6	90.2439	3.53635	0.973552	6.87271	6.59271e-95	HIF3A	S1lm_1	Astro
HPSE215	Astro_L1-6	90.2439	12.4951	0.940139	4.60706	5.16803e-32	HPSE2	S1lm_1	Astro
RGS201	Astro_L1-6	90.2439	7.30845	0.973239	6.30773	4.992e-22	RGS20	S1lm_1	Astro
SLC25A183	Astro_L1-6	90.2439	3.92927	0.967851	6.02929	7.37665e-28	SLC25A18	S1lm_1	Astro
DOCK17	Astro_L1-6	87.8049	8.52652	0.929314	2.80298	0.000570536	DOCK1	S1lm_1	Astro
ADAMTS34	Exc_L2-3	68.9441	12.0304	0.903638	2.71671	1.35311e-25	ADAMTS3	S1lm_1	Excite
HPCAL14	Exc_L2-3	64.1822	14.9311	0.828219	2.25218	2.49256e-19	HPCAL1	S1lm_1	Excite
ONECUT25	Exc_L2-4	68.75	14.1909	0.91682	2.14227	2.04364e-06	ONECUT2	S1lm_1	Excite
ADGRF57	Exc_L3	77.2727	10.1794	0.936752	2.98183	2.98385e-09	ADGRF5	S1lm_1	Excite
CNGB15	Exc_L3	63.6364	11.5055	0.95095	2.98038	1.88248e-08	CNGB1	S1lm_1	Excite
PIK3C2G3	Exc_L3	50	12.3245	0.911121	2.18989	0.0259447	PIK3C2G	S1lm_1	Excite
TMEM200A2	Exc_L3	50	7.99532	0.85951	2.3471	0.0039185	TMEM200A	S1lm_1	Excite
FABP7	Exc_L3	45.4545	7.13729	0.960773	2.94962	5.65657e-06	FABP7	S1lm_1	Excite
PALMD6	Exc_L3	45.4545	6.24025	0.976789	3.18219	5.08074e-09	PALMD	S1lm_1	Excite
SHD	Exc_L3	45.4545	11.1154	0.86466	3.11461	5.36799e-11	SHD	S1lm_1	Excite
ARHGEF39	Exc_L3	36.3636	12.0125	0.896389	3.15256	1.22417e-07	ARHGEF39	S1lm_1	Excite
BOLL	Exc_L3	36.3636	11.8565	0.869287	2.31474	1.90545e-20	BOLL	S1lm_1	Excite
GYG23	Exc_L3	31.8182	10.0624	0.872882	2.38921	1.02006e-09	GYG2	S1lm_1	Excite
XRCC2	Exc_L3	31.8182	4.83619	0.941181	2.19075	0.0435112	XRCC2	S1lm_1	Excite
ABRA	Exc_L3	27.2727	6.08424	0.770622	2.35492	0.00204896	ABRA	S1lm_1	Excite
DEPDC1B	Exc_L3	27.2727	11.8175	0.880599	2.56287	8.50639e-10	DEPDC1B	S1lm_1	Excite
GPRC6A1	Exc_L3	27.2727	5.49922	0.932222	2.32187	0.0116576	GPRC6A	S1lm_1	Excite
HHLA2	Exc_L3	27.2727	6.86427	0.919203	2.20812	0.0142723	HHLA2	S1lm_1	Excite
OR2T8	Exc_L3	27.2727	10.6864	0.864894	2.12978	0.000451135	OR2T8	S1lm_1	Excite
ZNF982	Exc_L3	27.2727	5.34321	0.955079	2.72783	5.52505e-15	ZNF98	S1lm_1	Excite
CARTPT	Exc_L3	22.7273	1.95008	0.986909	3.62196	0.00103086	CARTPT	S1lm_1	Excite
DKK1	Exc_L3	22.7273	3.15913	0.980764	3.00941	0.000674006	DKK1	S1lm_1	Excite
PRSS1210	Exc_L3-4	59.1346	9.79815	0.895829	3.21007	1.25729e-27	PRSS12	S1lm_1	Excite
VIPR29	Exc_L3-4	55.2885	14.8024	0.936743	2.12156	1.48055e-05	VIPR2	S1lm_1	Excite
GRB144	Exc_L3-4	54.3269	14.8024	0.898283	2.21146	8.93411e-18	GRB14	S1lm_1	Excite
COL22A19	Exc_L3-5	83.0769	7.89369	0.975096	6.32415	1.59439e-32	COL22A1	S1lm_1	Excite
CCDC1684	Exc_L3-5	66.1538	8.09203	0.940327	3.75573	1.59696e-11	CCDC168	S1lm_1	Excite
DAPK25	Exc_L3-5	64.6154	12.614	0.906395	2.47252	4.80965e-13	DAPK2	S1lm_1	Excite
GPR264	Exc_L3-5	63.0769	14.4784	0.939697	3.61918	1.34734e-16	GPR26	S1lm_1	Excite
ITGA1113	Exc_L3-5	61.5385	13.9627	0.896234	2.78412	7.0318e-05	ITGA11	S1lm_1	Excite
MME3	Exc_L3-5	61.5385	5.83102	0.939296	5.59951	5.06753e-26	MME	S1lm_1	Excite
PRSS1211	Exc_L3-5	58.4615	12.614	0.895829	2.87885	1.64646e-07	PRSS12	S1lm_1	Excite
PCED1B2	Exc_L3-5	56.9231	14.9147	0.945996	2.99576	2.17552e-09	PCED1B	S1lm_1	Excite
FRMPD21	Exc_L3-5	49.2308	9.99603	0.985423	2.31378	3.35e-05	FRMPD2	S1lm_1	Excite
C12orf424	Exc_L3-5	47.6923	14.9544	0.870343	2.25725	0.000138843	C12orf42	S1lm_1	Excite
CHODL1	Exc_L3-5	44.6154	14.994	0.893511	2.57586	4.22036e-07	CHODL	S1lm_1	Excite
BTNL94	Exc_L3-5	43.0769	3.13368	0.976683	5.07487	1.92306e-08	BTNL9	S1lm_1	Excite
NGB1	Exc_L3-5	40	5.03768	0.90394	3.75786	1.23818e-12	NGB	S1lm_1	Excite
ABCC35	Exc_L3-5	38.4615	8.7267	0.956971	2.73963	2.91679e-10	ABCC3	S1lm_1	Excite
ARHGAP41	Exc_L3-5	32.3077	3.60968	0.976133	3.47676	1.89029e-09	ARHGAP4	S1lm_1	Excite
ASB22	Exc_L3-5	30.7692	7.02102	0.889803	2.73576	7.12386e-06	ASB2	S1lm_1	Excite
TWIST24	Exc_L3-5	30.7692	0.99167	0.984504	5.10359	6.03166e-09	TWIST2	S1lm_1	Excite
HS3ST3B17	Exc_L3-5	29.2308	6.50536	0.853475	2.54402	0.000386024	HS3ST3B1	S1lm_1	Excite
PCBP34	Exc_L3-5	29.2308	4.32368	0.852061	3.14714	2.91344e-08	PCBP3	S1lm_1	Excite
EPS8L22	Exc_L3-5	27.6923	6.18802	0.872895	2.79577	4.80448e-05	EPS8L2	S1lm_1	Excite
SLC22A102	Exc_L4-5	56.4815	14.1468	0.953568	2.83132	2.24773e-15	SLC22A10	S1lm_1	Excite
ARSJ13	Exc_L4-5	47.8395	9.6817	0.891317	2.80103	6.38528e-18	ARSJ	S1lm_1	Excite
SLC22A92	Exc_L4-5	46.6049	14.2352	0.922644	2.28834	5.8027e-13	SLC22A9	S1lm_1	Excite
GABRG19	Exc_L4-5	41.358	9.32803	0.870302	2.7329	1.83544e-16	GABRG1	S1lm_1	Excite
TLL123	Exc_L5	66.6667	10.6167	0.934951	2.62565	0.000387197	TLL1	S1lm_1	Excite
ARHGAP159	Exc_L5	54.1667	11.5925	0.929317	2.90651	0.00835221	ARHGAP15	S1lm_1	Excite
ABCC95	Exc_L5	50	12.5293	0.947438	2.97207	8.1389e-05	ABCC9	S1lm_1	Excite
TRABD2A16	Exc_L5	50	8.62607	0.95135	3.04835	2.51644e-06	TRABD2A	S1lm_1	Excite
ADGRL44	Exc_L5	29.1667	3.20062	0.921234	3.58065	0.00153183	ADGRL4	S1lm_1	Excite
SLC7A9	Exc_L5	29.1667	11.2412	0.894015	2.25859	0.0375262	SLC7A9	S1lm_1	Excite
CENPF1	Exc_L5	25	1.91257	0.978377	2.89347	0.00225156	CENPF	S1lm_1	Excite
DRD1	Exc_L5	25	5.9719	0.940661	2.52035	0.00190528	DRD1	S1lm_1	Excite
NPFFR25	Exc_L5	25	4.60578	0.951801	3.56364	0.000193559	NPFFR2	S1lm_1	Excite
C6orf58	Exc_L5	16.6667	1.91257	0.983178	2.71915	0.0205601	C6orf58	S1lm_1	Excite
BCL2L15	Exc_L5	12.5	3.70804	0.883477	2.36622	0.00390962	BCL2L15	S1lm_1	Excite
BNIPL	Exc_L5	12.5	1.36612	0.900451	3.11427	1.74562e-05	BNIPL	S1lm_1	Excite
C17orf100	Exc_L5	12.5	5.19126	0.820707	2.14315	0.00926866	C17orf100	S1lm_1	Excite
MTCP1	Exc_L5	12.5	0.624512	0.949013	3.34335	0.039833	MTCP1	S1lm_1	Excite
FOXO6	Exc_L5	8.33333	0.312256	0.975306	3.68211	0.0366097	FOXO6	S1lm_1	Excite
LTA	Exc_L5	8.33333	1.17096	0.945284	2.86362	0.04738	LTA	S1lm_1	Excite
SYNGR4	Exc_L5	8.33333	0.39032	0.978203	2.31691	0.0344762	SYNGR4	S1lm_1	Excite
ITGA1114	Exc_L5-6	72.2772	12.837	0.896234	3.35706	2.72696e-08	ITGA11	S1lm_1	Excite
NTNG28	Exc_L5-6	59.4059	14.165	0.880582	3.61794	7.61589e-25	NTNG2	S1lm_1	Excite
DCHS27	Exc_L5-6	51.4851	13.8028	0.90467	2.13587	1.14496e-07	DCHS2	S1lm_1	Excite
BDNF2	Exc_L5-6	50.495	14.5674	0.960619	2.33159	1.87759e-13	BDNF	S1lm_1	Excite
KLHL19	Exc_L5-6	50.495	12.4748	0.888516	3.4124	5.70118e-35	KLHL1	S1lm_1	Excite
MCTP212	Exc_L5-6	50.495	7.40443	0.893828	3.72952	6.55613e-13	MCTP2	S1lm_1	Excite
NR4A212	Exc_L5-6	50.495	5.71429	0.958973	4.65732	6.50715e-26	NR4A2	S1lm_1	Excite
TNFRSF192	Exc_L5-6	50.495	12.837	0.874344	2.1057	3.86787e-09	TNFRSF19	S1lm_1	Excite
SYT108	Exc_L5-6	48.5149	13.1187	0.855365	2.97933	6.77122e-09	SYT10	S1lm_1	Excite
GFRA19	Exc_L5-6	47.5248	12.2334	0.927153	3.37145	4.75313e-19	GFRA1	S1lm_1	Excite
HPSE216	Exc_L5-6	47.5248	12.3541	0.940139	2.05132	3.68769e-05	HPSE2	S1lm_1	Excite
POSTN14	Exc_L5-6	47.5248	3.54125	0.975015	6.5597	1.42311e-63	POSTN	S1lm_1	Excite
ABCC36	Exc_L5-6	46.5347	7.96781	0.956971	3.98821	5.25716e-31	ABCC3	S1lm_1	Excite
TRPC72	Exc_L5-6	46.5347	7.12274	0.93866	3.82904	8.82436e-22	TRPC7	S1lm_1	Excite
PDLIM54	Exc_L5-6	45.5446	13.2797	0.953257	2.87505	2.32403e-15	PDLIM5	S1lm_1	Excite
AKR1C1	Exc_L5-6	43.5644	12.3139	0.875058	2.89464	2.15391e-13	AKR1C1	S1lm_1	Excite
OLFML2B7	Exc_L5-6	43.5644	2.61569	0.950978	4.21299	3.06727e-21	OLFML2B	S1lm_1	Excite
SMYD14	Exc_L5-6	42.5743	0.442656	0.997869	9.6917	3.51493e-117	SMYD1	S1lm_1	Excite
SNTB14	Exc_L5-6	40.5941	11.1066	0.980281	4.69973	2.9443e-53	SNTB1	S1lm_1	Excite
TMEM2441	Exc_L5-6	38.6139	5.03018	0.895568	2.6081	0.000108217	TMEM244	S1lm_1	Excite
DCHS28	Exc_L6	60.1695	10.766	0.90467	2.8201	3.88266e-12	DCHS2	S1lm_1	Excite
SSTR21	Exc_L6	56.3559	14.4681	0.841938	2.35969	1.07156e-08	SSTR2	S1lm_1	Excite
SNTG22	Exc_L6	54.661	13.9574	0.82848	2.96138	1.08581e-08	SNTG2	S1lm_1	Excite
ABCC96	Exc_L6	54.2373	8.7234	0.947438	2.81904	1.09442e-12	ABCC9	S1lm_1	Excite
SEMA3E17	Exc_L6	54.2373	9.57447	0.910491	3.92068	4.45994e-46	SEMA3E	S1lm_1	Excite
HCRTR28	Exc_L6	46.6102	9.48936	0.927006	2.31603	5.85737e-11	HCRTR2	S1lm_1	Excite
FILIP13	Exc_L6	46.1864	10.1702	0.855025	3.03052	8.26963e-17	FILIP1	S1lm_1	Excite
TPO1	Exc_L6	45.7627	11.5745	0.895147	2.3315	4.70595e-11	TPO	S1lm_1	Excite
MGST12	Exc_L6	42.3729	3.91489	0.9748	2.24609	0.000108478	MGST1	S1lm_1	Excite
ADTRP6	Exc_L6	39.4068	5.48936	0.934484	2.63898	2.96268e-11	ADTRP	S1lm_1	Excite
ISLR3	Exc_L6	38.5593	4.97872	0.944138	3.66983	1.08697e-38	ISLR	S1lm_1	Excite
RAMP32	Exc_L6	36.0169	6.55319	0.923268	2.44184	2.38479e-08	RAMP3	S1lm_1	Excite
DKK27	Exc_L6	34.322	8.25532	0.931479	2.39864	1.54454e-09	DKK2	S1lm_1	Excite
CXCL1428	Inh_L1	100	8.84	0.9491	5.73676	3.15337e-20	CXCL14	S1lm_1	Inhibit
EGFR33	Inh_L1	90.6977	13.4	0.815552	3.31372	1.43895e-11	EGFR	S1lm_1	Inhibit
NR2F224	Inh_L1	77.907	5.28	0.894405	4.76146	3.85974e-42	NR2F2	S1lm_1	Inhibit
PROX133	Inh_L1	76.7442	13.36	0.832434	2.88089	1.88486e-05	PROX1	S1lm_1	Inhibit
PNOC15	Inh_L1	68.6047	8.44	0.839081	3.41594	1.86191e-09	PNOC	S1lm_1	Inhibit
THSD7B10	Inh_L1	67.4419	12.84	0.950158	3.54266	2.72844e-07	THSD7B	S1lm_1	Inhibit
PCP4L13	Inh_L1	65.1163	14.12	0.908899	2.80927	1.55254e-08	PCP4L1	S1lm_1	Inhibit
RELN12	Inh_L1	63.9535	10.4	0.973191	5.68119	3.31354e-10	RELN	S1lm_1	Inhibit
KIT21	Inh_L1	61.6279	6.64	0.974699	2.65532	1.07027e-09	KIT	S1lm_1	Inhibit
SLC10A411	Inh_L1	60.4651	4.8	0.874512	4.26703	3.73347e-12	SLC10A4	S1lm_1	Inhibit
IGF117	Inh_L1	56.9767	13.12	0.783228	2.78111	0.000248576	IGF1	S1lm_1	Inhibit
ARHGAP4215	Inh_L1	55.814	11.92	0.879714	2.58761	2.13385e-08	ARHGAP42	S1lm_1	Inhibit
LYPD6B13	Inh_L1	55.814	12.84	0.822154	2.75482	2.07842e-05	LYPD6B	S1lm_1	Inhibit
EPS85	Inh_L1	54.6512	9.44	0.888004	2.21102	1.39301e-09	EPS8	S1lm_1	Inhibit
NDNF4	Inh_L1	54.6512	0.28	0.997222	8.43373	8.59599e-06	NDNF	S1lm_1	Inhibit
FAT17	Inh_L1	51.1628	9.24	0.951872	3.8585	5.20362e-14	FAT1	S1lm_1	Inhibit
FAT411	Inh_L1	48.8372	13	0.855464	2.69607	1.59204e-13	FAT4	S1lm_1	Inhibit
DDR23	Inh_L1	47.6744	9.72	0.88627	3.36551	1.78559e-07	DDR2	S1lm_1	Inhibit
DLX111	Inh_L1	47.6744	10.92	0.78403	2.04017	0.000144371	DLX1	S1lm_1	Inhibit
ADAM334	Inh_L1	46.5116	6.12	0.870116	3.76226	3.27383e-06	ADAM33	S1lm_1	Inhibit
CCDC28B	Inh_L1-2	75	13.2455	0.896258	3.46991	1.02148e-05	CCDC28B	S1lm_1	Inhibit
EXOSC5	Inh_L1-2	75	14.6785	0.884161	2.98801	6.86088e-08	EXOSC5	S1lm_1	Inhibit
HIF3A9	Inh_L1-2	75	4.80248	0.973552	2.54646	0.000507186	HIF3A	S1lm_1	Inhibit
LBH8	Inh_L1-2	75	5.80945	0.890558	4.35471	1.00036e-18	LBH	S1lm_1	Inhibit
LYPD6B14	Inh_L1-2	75	14.1751	0.822154	2.78851	1.78278e-05	LYPD6B	S1lm_1	Inhibit
NR1H2	Inh_L1-2	75	12.2386	0.91783	2.03393	1.2893e-05	NR1H2	S1lm_1	Inhibit
NRP23	Inh_L1-2	75	10.7281	0.910598	4.06888	4.68776e-23	NRP2	S1lm_1	Inhibit
PLCE120	Inh_L1-2	75	14.3687	0.824289	2.89968	7.66798e-12	PLCE1	S1lm_1	Inhibit
TMEM191C	Inh_L1-2	75	2.28505	0.905431	3.223	0.00226794	TMEM191C	S1lm_1	Inhibit
TOR3A	Inh_L1-2	75	14.5624	0.931662	3.99127	5.34093e-26	TOR3A	S1lm_1	Inhibit
ACKR1	Inh_L1-2	50	11.6576	0.884254	2.04453	0.0245007	ACKR1	S1lm_1	Inhibit
ADAM335	Inh_L1-2	50	7.39737	0.870116	2.27121	0.0139	ADAM33	S1lm_1	Inhibit
ARPIN	Inh_L1-2	50	6.08056	0.857373	2.29996	1.0581e-12	ARPIN	S1lm_1	Inhibit
CDCA8	Inh_L1-2	50	6.0031	0.952758	4.23289	3.58081e-11	CDCA8	S1lm_1	Inhibit
CHRFAM7A1	Inh_L1-2	50	2.36251	0.975079	5.81663	1.01136e-08	CHRFAM7A	S1lm_1	Inhibit
CHRNA63	Inh_L1-2	50	2.51743	0.930186	3.90859	0.00163124	CHRNA6	S1lm_1	Inhibit
COL9A19	Inh_L1-2	50	12.8582	0.975156	2.59562	0.0012439	COL9A1	S1lm_1	Inhibit
DEF6	Inh_L1-2	50	3.83424	0.982037	2.55042	0.00116915	DEF6	S1lm_1	Inhibit
EFEMP11	Inh_L1-2	50	3.48567	0.959269	2.62874	0.033777	EFEMP1	S1lm_1	Inhibit
ERICH5	Inh_L1-2	50	4.60883	0.970628	4.73516	2.3322e-07	ERICH5	S1lm_1	Inhibit
PLCE121	Inh_L1-3	81.3559	12.9007	0.824289	3.85842	4.73113e-32	PLCE1	S1lm_1	Inhibit
PROX134	Inh_L1-3	72.8814	14.1274	0.832434	2.9253	3.80669e-17	PROX1	S1lm_1	Inhibit
RNF144B17	Inh_L1-3	72.8814	13.0194	0.795136	2.51559	4.95935e-09	RNF144B	S1lm_1	Inhibit
PDE3A31	Inh_L1-3	69.4915	13.9691	0.841398	3.24987	3.91477e-09	PDE3A	S1lm_1	Inhibit
VIP30	Inh_L1-3	69.4915	5.06529	0.904032	2.76016	2.44488e-10	VIP	S1lm_1	Inhibit
ASIC411	Inh_L1-3	67.7966	5.50059	0.902386	3.59409	4.3349e-13	ASIC4	S1lm_1	Inhibit
GPR14927	Inh_L1-3	66.1017	6.76692	0.891264	3.67687	7.3309e-10	GPR149	S1lm_1	Inhibit
PKP223	Inh_L1-3	66.1017	9.69529	0.923816	2.79208	8.79203e-08	PKP2	S1lm_1	Inhibit
ITGA819	Inh_L1-3	62.7119	13.7713	0.851142	2.5418	2.35086e-06	ITGA8	S1lm_1	Inhibit
IGF118	Inh_L1-3	61.0169	13.4943	0.783228	2.40563	8.61445e-10	IGF1	S1lm_1	Inhibit
EMID11	Inh_L1-3	59.322	10.8429	0.895594	3.04241	3.11289e-09	EMID1	S1lm_1	Inhibit
FAT412	Inh_L1-3	57.6271	13.1777	0.855464	2.73073	7.51732e-12	FAT4	S1lm_1	Inhibit
LGI215	Inh_L1-3	57.6271	10.4867	0.842633	2.53193	0.000101941	LGI2	S1lm_1	Inhibit
NR2F225	Inh_L1-3	55.9322	6.56905	0.894405	2.80441	2.40661e-07	NR2F2	S1lm_1	Inhibit
SHISA815	Inh_L1-3	55.9322	3.71983	0.889591	4.93579	2.64944e-24	SHISA8	S1lm_1	Inhibit
PTHLH19	Inh_L1-3	54.2373	6.48991	0.916825	3.27672	6.52953e-07	PTHLH	S1lm_1	Inhibit
CALB226	Inh_L1-3	52.5424	4.63	0.898831	2.90145	7.88209e-09	CALB2	S1lm_1	Inhibit
HRH310	Inh_L1-3	52.5424	11.0803	0.805302	3.63175	6.0654e-09	HRH3	S1lm_1	Inhibit
KLHL132	Inh_L1-3	52.5424	14.7606	0.916409	2.58041	2.27748e-09	KLHL13	S1lm_1	Inhibit
CHRNA214	Inh_L1-3	49.1525	4.1947	0.904062	3.18952	5.12004e-06	CHRNA2	S1lm_1	Inhibit
KIT22	Inh_L1-4	97.5	7.06991	0.974699	6.0966	3.38654e-25	KIT	S1lm_1	Inhibit
PKP224	Inh_L1-4	95	9.66222	0.923816	5.04257	6.4026e-16	PKP2	S1lm_1	Inhibit
EGFR34	Inh_L1-4	92.5	14.7683	0.815552	3.26807	2.64669e-08	EGFR	S1lm_1	Inhibit
EYA423	Inh_L1-4	90	10.6049	0.950225	4.69339	7.29492e-28	EYA4	S1lm_1	Inhibit
CRH26	Inh_L1-4	87.5	6.12726	0.909223	4.77999	6.37612e-16	CRH	S1lm_1	Inhibit
CA26	Inh_L1-4	85	8.60173	0.960548	3.26147	9.0719e-10	CA2	S1lm_1	Inhibit
IGF119	Inh_L1-4	85	13.4721	0.783228	3.32907	4.40563e-11	IGF1	S1lm_1	Inhibit
NXPH214	Inh_L1-4	80	10.6441	0.937772	4.82984	1.91427e-29	NXPH2	S1lm_1	Inhibit
ATP11C15	Inh_L1-4	77.5	14.3362	0.878697	3.49593	1.79099e-10	ATP11C	S1lm_1	Inhibit
HAPLN115	Inh_L1-4	77.5	6.20581	0.917436	4.6167	9.43237e-18	HAPLN1	S1lm_1	Inhibit
TACR112	Inh_L1-4	72.5	14.5719	0.891209	3.70167	3.09395e-36	TACR1	S1lm_1	Inhibit
PDGFRA11	Inh_L1-4	70	4.08484	0.988891	3.37445	1.42057e-36	PDGFRA	S1lm_1	Inhibit
ROR23	Inh_L1-4	70	13.7078	0.961634	4.7458	2.61301e-29	ROR2	S1lm_1	Inhibit
FAT18	Inh_L1-4	67.5	9.74077	0.951872	3.12685	2.97463e-12	FAT1	S1lm_1	Inhibit
LCP23	Inh_L1-4	60	5.61665	0.960533	3.66146	5.58255e-05	LCP2	S1lm_1	Inhibit
SLC32A16	Inh_L1-4	57.5	8.09112	0.789461	2.6598	3.70167e-08	SLC32A1	S1lm_1	Inhibit
ARHGAP314	Inh_L1-4	52.5	7.50196	0.906666	2.43759	2.15982e-05	ARHGAP31	S1lm_1	Inhibit
CPLX36	Inh_L1-4	50	1.7282	0.970093	4.71224	2.36862e-07	CPLX3	S1lm_1	Inhibit
SLC10A412	Inh_L1-4	50	5.97015	0.874512	2.42232	0.00142075	SLC10A4	S1lm_1	Inhibit
MYH113	Inh_L1-4	47.5	7.93401	0.960566	4.83877	2.48031e-13	MYH11	S1lm_1	Inhibit
CXCL1429	Inh_L1-5	100	11.4264	0.9491	2.74323	5.82155e-06	CXCL14	S1lm_1	Inhibit
DLX112	Inh_L1-5	100	11.6984	0.78403	2.52438	0.00527649	DLX1	S1lm_1	Inhibit
THSD7B11	Inh_L1-5	100	14.2246	0.950158	5.52699	5.85865e-35	THSD7B	S1lm_1	Inhibit
ARHGAP4216	Inh_L1-5	92.3077	12.981	0.879714	2.50515	0.024401	ARHGAP42	S1lm_1	Inhibit
CHRNA215	Inh_L1-5	84.6154	4.81928	0.904062	3.07199	0.0395899	CHRNA2	S1lm_1	Inhibit
KCNJ27	Inh_L1-5	84.6154	12.398	0.871058	2.55136	0.000459537	KCNJ2	S1lm_1	Inhibit
PKP225	Inh_L1-5	84.6154	10.6102	0.923816	3.0365	0.000323538	PKP2	S1lm_1	Inhibit
ARHGAP1510	Inh_L1-5	76.9231	11.6595	0.929317	2.21777	0.0108888	ARHGAP15	S1lm_1	Inhibit
IGF120	Inh_L1-5	76.9231	14.2635	0.783228	2.18037	0.0112891	IGF1	S1lm_1	Inhibit
MN13	Inh_L1-5	76.9231	10.377	0.87058	2.81799	0.0038032	MN1	S1lm_1	Inhibit
PCDH185	Inh_L1-5	76.9231	2.52623	0.926707	4.02419	6.54975e-05	PCDH18	S1lm_1	Inhibit
RND313	Inh_L1-5	76.9231	10.0661	0.732191	2.29811	0.0319758	RND3	S1lm_1	Inhibit
EGF	Inh_L1-5	69.2308	10.96	0.960915	4.64631	9.28225e-13	EGF	S1lm_1	Inhibit
GCNT24	Inh_L1-5	69.2308	7.15119	0.916964	2.7507	0.0281494	GCNT2	S1lm_1	Inhibit
PTGFR4	Inh_L1-5	69.2308	2.40964	0.904573	3.19178	0.0358006	PTGFR	S1lm_1	Inhibit
WSCD12	Inh_L1-5	69.2308	8.62806	0.935313	3.11256	0.000662526	WSCD1	S1lm_1	Inhibit
HPSE217	Inh_L1-5	61.5385	13.4862	0.940139	3.04537	1.33115e-06	HPSE2	S1lm_1	Inhibit
FRMPD16	Inh_L1-5	46.1538	14.3412	0.85661	2.74943	0.00828013	FRMPD1	S1lm_1	Inhibit
ADAMTS11	Inh_L1-5	38.4615	4.62495	0.911746	2.4638	0.0337272	ADAMTS1	S1lm_1	Inhibit
GNG122	Inh_L1-5	38.4615	4.15857	0.865053	2.94918	0.0027565	GNG12	S1lm_1	Inhibit
DLX113	Inh_L1-6	67.6471	11.4028	0.78403	2.39224	0.00063812	DLX1	S1lm_1	Inhibit
PTHLH20	Inh_L1-6	64.7059	6.81818	0.916825	3.58983	6.83645e-06	PTHLH	S1lm_1	Inhibit
SYTL518	Inh_L1-6	61.7647	10.0705	0.860145	3.54064	4.07786e-09	SYTL5	S1lm_1	Inhibit
PROX135	Inh_L1-6	58.8235	14.8903	0.832434	3.01788	2.21907e-13	PROX1	S1lm_1	Inhibit
RND314	Inh_L1-6	58.8235	9.75705	0.732191	3.2235	1.57719e-11	RND3	S1lm_1	Inhibit
VIP31	Inh_L1-6	58.8235	5.83856	0.904032	5.15324	4.36411e-17	VIP	S1lm_1	Inhibit
CA815	Inh_L1-6	55.8824	12.8527	0.833646	2.84768	3.56108e-06	CA8	S1lm_1	Inhibit
ABI3BP6	Inh_L1-6	52.9412	11.9906	0.949883	4.97242	2.50861e-12	ABI3BP	S1lm_1	Inhibit
RGS168	Inh_L1-6	52.9412	4.11442	0.90032	3.73941	5.01144e-13	RGS16	S1lm_1	Inhibit
CRH27	Inh_L1-6	50	6.81818	0.909223	3.34679	1.27236e-15	CRH	S1lm_1	Inhibit
HTR2C14	Inh_L1-6	50	3.87931	0.977039	3.78544	2.43419e-05	HTR2C	S1lm_1	Inhibit
IQGAP213	Inh_L1-6	50	13.1661	0.938681	2.39379	0.00104875	IQGAP2	S1lm_1	Inhibit
RPP252	Inh_L1-6	50	7.2884	0.877918	2.54524	1.92642e-13	RPP25	S1lm_1	Inhibit
SLC32A17	Inh_L1-6	50	8.30721	0.789461	2.61711	1.5023e-08	SLC32A1	S1lm_1	Inhibit
CALB227	Inh_L1-6	47.0588	5.17241	0.898831	3.41692	1.91903e-09	CALB2	S1lm_1	Inhibit
CPNE71	Inh_L1-6	47.0588	14.6944	0.829062	2.89931	0.00195272	CPNE7	S1lm_1	Inhibit
ANGPT15	Inh_L1-6	44.1176	8.65987	0.9578	3.10911	7.30177e-06	ANGPT1	S1lm_1	Inhibit
ANO113	Inh_L1-6	44.1176	6.42633	0.870192	3.87485	4.76362e-07	ANO1	S1lm_1	Inhibit
FAT19	Inh_L1-6	44.1176	10.1881	0.951872	2.17462	4.61471e-05	FAT1	S1lm_1	Inhibit
TAC317	Inh_L1-6	44.1176	5.52508	0.91165	3.03894	7.06577e-05	TAC3	S1lm_1	Inhibit
RNF144B18	Inh_L2-4	82.5	12.2107	0.795136	3.24088	1.34328e-23	RNF144B	S1lm_1	Inhibit
MYO5B22	Inh_L2-4	76.25	11.8915	0.917542	3.90195	3.98321e-57	MYO5B	S1lm_1	Inhibit
TAC126	Inh_L2-4	70	5.54669	0.921235	4.21753	1.02276e-45	TAC1	S1lm_1	Inhibit
IGF121	Inh_L2-4	67.5	12.8891	0.783228	2.18404	1.79866e-09	IGF1	S1lm_1	Inhibit
PLCE122	Inh_L2-4	65	12.8492	0.824289	3.2652	1.71214e-30	PLCE1	S1lm_1	Inhibit
SYTL519	Inh_L2-4	65	9.01836	0.860145	2.98334	1.62682e-09	SYTL5	S1lm_1	Inhibit
PVALB14	Inh_L2-4	63.75	7.26257	0.943838	3.69217	1.76912e-07	PVALB	S1lm_1	Inhibit
ARX25	Inh_L2-4	61.25	9.89625	0.818763	2.23293	1.70824e-08	ARX	S1lm_1	Inhibit
SULF114	Inh_L2-4	61.25	8.61931	0.951572	2.71855	3.94968e-09	SULF1	S1lm_1	Inhibit
FLT319	Inh_L2-4	60	13.6872	0.888691	2.27331	7.24051e-06	FLT3	S1lm_1	Inhibit
LYPD6B15	Inh_L2-4	58.75	12.8492	0.822154	2.34013	3.03534e-05	LYPD6B	S1lm_1	Inhibit
LHX638	Inh_L2-4	57.5	7.86113	0.849608	2.48975	5.80015e-08	LHX6	S1lm_1	Inhibit
RND315	Inh_L2-4	57.5	8.89864	0.732191	2.40254	2.2073e-08	RND3	S1lm_1	Inhibit
LYPD621	Inh_L2-4	56.25	7.26257	0.870489	2.60595	1.52703e-07	LYPD6	S1lm_1	Inhibit
LGI216	Inh_L2-4	55	10.1756	0.842633	2.47101	1.55168e-27	LGI2	S1lm_1	Inhibit
GDPD52	Inh_L2-4	50	13.9665	0.862678	2.6527	9.96116e-13	GDPD5	S1lm_1	Inhibit
HTR77	Inh_L2-4	50	9.89625	0.924012	3.20059	4.17998e-09	HTR7	S1lm_1	Inhibit
TACR113	Inh_L2-4	48.75	14.4054	0.891209	2.49912	1.97383e-22	TACR1	S1lm_1	Inhibit
WIF112	Inh_L2-4	47.5	5.7063	0.918443	3.46667	8.24532e-09	WIF1	S1lm_1	Inhibit
CXCL1430	Inh_L2-5	100	10.9418	0.9491	2.71685	4.49822e-06	CXCL14	S1lm_1	Inhibit
ITGA820	Inh_L2-5	100	13.9898	0.851142	2.66424	0.000538281	ITGA8	S1lm_1	Inhibit
IQGAP214	Inh_L2-5	96.2963	12.7784	0.938681	5.51634	1.61759e-31	IQGAP2	S1lm_1	Inhibit
PDE3A32	Inh_L2-5	96.2963	14.3806	0.841398	3.50309	4.38114e-63	PDE3A	S1lm_1	Inhibit
TAC318	Inh_L2-5	96.2963	5.08011	0.91165	4.62995	7.67158e-22	TAC3	S1lm_1	Inhibit
VIP32	Inh_L2-5	96.2963	5.58812	0.904032	4.15441	2.19932e-51	VIP	S1lm_1	Inhibit
RGS88	Inh_L2-5	92.5926	5.43181	0.931676	5.6248	2.3116e-34	RGS8	S1lm_1	Inhibit
CMTM89	Inh_L2-5	88.8889	9.92575	0.954615	4.97747	9.46247e-30	CMTM8	S1lm_1	Inhibit
PROX136	Inh_L2-5	88.8889	14.6932	0.832434	2.95939	1.01208e-05	PROX1	S1lm_1	Inhibit
CHRNA216	Inh_L2-5	85.1852	4.37671	0.904062	4.32095	6.71623e-18	CHRNA2	S1lm_1	Inhibit
THSD7B12	Inh_L2-5	85.1852	13.9117	0.950158	3.21224	9.31591e-11	THSD7B	S1lm_1	Inhibit
NOX45	Inh_L2-5	81.4815	12.2313	0.953674	4.66641	1.01409e-12	NOX4	S1lm_1	Inhibit
DLX114	Inh_L2-5	77.7778	11.4498	0.78403	3.0475	1.5169e-08	DLX1	S1lm_1	Inhibit
GPR14928	Inh_L2-5	77.7778	7.3857	0.891264	3.41891	1.16454e-11	GPR149	S1lm_1	Inhibit
IGF122	Inh_L2-5	77.7778	13.9117	0.783228	2.96395	2.80924e-10	IGF1	S1lm_1	Inhibit
RGS169	Inh_L2-5	77.7778	3.98593	0.90032	5.19681	6.44355e-30	RGS16	S1lm_1	Inhibit
ELFN117	Inh_L2-5	74.0741	9.1442	0.887723	4.01348	1.1001e-15	ELFN1	S1lm_1	Inhibit
LYPD622	Inh_L2-5	74.0741	8.0891	0.870489	3.79578	2.00695e-27	LYPD6	S1lm_1	Inhibit
LYPD6B16	Inh_L2-5	70.3704	13.6772	0.822154	2.76621	1.46955e-06	LYPD6B	S1lm_1	Inhibit
PTHLH21	Inh_L2-5	70.3704	6.91676	0.916825	4.59856	7.48624e-39	PTHLH	S1lm_1	Inhibit
GPR14929	Inh_L2-6	100	7.5846	0.891264	4.10629	7.58256e-10	GPR149	S1lm_1	Inhibit
PDE3A33	Inh_L2-6	100	14.7413	0.841398	3.36458	1.94368e-12	PDE3A	S1lm_1	Inhibit
PROX137	Inh_L2-6	100	14.9747	0.832434	3.29574	1.12793e-05	PROX1	S1lm_1	Inhibit
SLC22A39	Inh_L2-6	100	4.00622	0.95392	5.45684	1.63723e-21	SLC22A3	S1lm_1	Inhibit
VIP33	Inh_L2-6	100	5.98989	0.904032	4.49363	8.63842e-48	VIP	S1lm_1	Inhibit
ABI3BP7	Inh_L2-6	93.3333	12.0576	0.949883	4.21126	5.63765e-08	ABI3BP	S1lm_1	Inhibit
SMOC114	Inh_L2-6	93.3333	6.61221	0.963732	3.41387	6.7839e-08	SMOC1	S1lm_1	Inhibit
TAC319	Inh_L2-6	93.3333	5.52314	0.91165	5.15275	2.15695e-42	TAC3	S1lm_1	Inhibit
CHRNA217	Inh_L2-6	86.6667	4.74524	0.904062	4.16171	2.53426e-07	CHRNA2	S1lm_1	Inhibit
CRH28	Inh_L2-6	86.6667	6.92338	0.909223	3.73092	6.85568e-29	CRH	S1lm_1	Inhibit
IGF123	Inh_L2-6	86.6667	14.1579	0.783228	2.43997	0.000624539	IGF1	S1lm_1	Inhibit
IQGAP215	Inh_L2-6	86.6667	13.2244	0.938681	4.55107	5.41655e-11	IQGAP2	S1lm_1	Inhibit
PTHLH22	Inh_L2-6	86.6667	7.11785	0.916825	5.25764	3.74647e-33	PTHLH	S1lm_1	Inhibit
THSD7B13	Inh_L2-6	86.6667	14.2357	0.950158	3.32589	1.37679e-05	THSD7B	S1lm_1	Inhibit
PDLIM55	Inh_L2-6	80	14.1579	0.953257	2.59206	1.23501e-05	PDLIM5	S1lm_1	Inhibit
RGS89	Inh_L2-6	80	5.9121	0.931676	3.70479	2.3611e-05	RGS8	S1lm_1	Inhibit
ASIC412	Inh_L2-6	73.3333	6.53442	0.902386	2.3798	0.0228318	ASIC4	S1lm_1	Inhibit
CALB228	Inh_L2-6	73.3333	5.32867	0.898831	4.88545	1.58056e-11	CALB2	S1lm_1	Inhibit
CPNE25	Inh_L2-6	73.3333	7.93466	0.900772	3.56693	2.55138e-09	CPNE2	S1lm_1	Inhibit
DLX115	Inh_L2-6	73.3333	11.7853	0.78403	2.01093	0.0398717	DLX1	S1lm_1	Inhibit
EPS86	Inh_L3	90	10.6366	0.888004	2.72841	0.0109438	EPS8	S1lm_1	Inhibit
HTR2C15	Inh_L3	90	4.15373	0.977039	5.87623	3.13332e-10	HTR2C	S1lm_1	Inhibit
PLCE123	Inh_L3	90	14.1693	0.824289	3.16392	7.49707e-05	PLCE1	S1lm_1	Inhibit
RND316	Inh_L3	90	10.0932	0.732191	3.39924	1.41736e-05	RND3	S1lm_1	Inhibit
TAC320	Inh_L3	90	5.70652	0.91165	4.38606	1.05144e-22	TAC3	S1lm_1	Inhibit
GPR14930	Inh_L3	80	7.84161	0.891264	3.13893	5.90857e-05	GPR149	S1lm_1	Inhibit
NR2F226	Inh_L3	80	7.4146	0.894405	2.87866	0.0330746	NR2F2	S1lm_1	Inhibit
NXPH215	Inh_L3	80	11.4519	0.937772	3.41923	8.73871e-07	NXPH2	S1lm_1	Inhibit
SHISA816	Inh_L3	80	4.61957	0.889591	4.03663	2.44751e-09	SHISA8	S1lm_1	Inhibit
SLC22A310	Inh_L3	80	4.27019	0.95392	4.32176	7.26785e-08	SLC22A3	S1lm_1	Inhibit
CALB229	Inh_L3	70	5.4736	0.898831	3.59734	2.97889e-09	CALB2	S1lm_1	Inhibit
DCN7	Inh_L3	70	2.87267	0.955801	5.13906	7.82009e-07	DCN	S1lm_1	Inhibit
DLX116	Inh_L3	70	11.9177	0.78403	2.01847	0.00658247	DLX1	S1lm_1	Inhibit
RGS810	Inh_L3	70	6.09472	0.931676	3.00493	0.00038956	RGS8	S1lm_1	Inhibit
CBLN12	Inh_L3	60	2.52329	0.972256	5.24233	7.68253e-24	CBLN1	S1lm_1	Inhibit
CHD75	Inh_L3	60	14.014	0.867249	2.84599	2.1779e-06	CHD7	S1lm_1	Inhibit
NDST45	Inh_L3	60	6.36646	0.883865	3.66084	1.86529e-10	NDST4	S1lm_1	Inhibit
SCTR1	Inh_L3	60	4.73602	0.962391	5.0849	1.23773e-16	SCTR	S1lm_1	Inhibit
FAT413	Inh_L3	50	14.0528	0.855464	3.08426	0.0169716	FAT4	S1lm_1	Inhibit
FGD54	Inh_L3	50	11.0248	0.871396	3.11034	0.00030255	FGD5	S1lm_1	Inhibit
PVALB15	Inh_L3-4	100	8.19352	0.943838	4.94134	3.97823e-23	PVALB	S1lm_1	Inhibit
SULF115	Inh_L3-4	100	9.44206	0.951572	5.16248	4.23413e-44	SULF1	S1lm_1	Inhibit
TAC127	Inh_L3-4	91.3043	6.78892	0.921235	4.57757	2.31962e-20	TAC1	S1lm_1	Inhibit
HOMER34	Inh_L3-4	86.9565	1.91182	0.973363	4.65482	2.76777e-05	HOMER3	S1lm_1	Inhibit
RNF144B19	Inh_L3-4	86.9565	13.7339	0.795136	2.02766	0.0134904	RNF144B	S1lm_1	Inhibit
SAMD134	Inh_L3-4	86.9565	12.8755	0.938606	3.83179	1.08046e-13	SAMD13	S1lm_1	Inhibit
MYO5B23	Inh_L3-4	78.2609	13.3047	0.917542	2.68945	4.89656e-07	MYO5B	S1lm_1	Inhibit
HPSE218	Inh_L3-4	73.913	13.1877	0.940139	2.50776	8.75041e-05	HPSE2	S1lm_1	Inhibit
RBM2010	Inh_L3-4	69.5652	12.4073	0.890798	2.90686	0.000320646	RBM20	S1lm_1	Inhibit
CA816	Inh_L3-4	60.8696	12.9926	0.833646	2.69371	0.000624838	CA8	S1lm_1	Inhibit
KCNS38	Inh_L3-4	60.8696	3.86266	0.871167	3.80425	1.21025e-07	KCNS3	S1lm_1	Inhibit
LRRC384	Inh_L3-4	60.8696	2.77019	0.963106	5.62177	8.43249e-12	LRRC38	S1lm_1	Inhibit
ROR18	Inh_L3-4	60.8696	13.4218	0.840406	2.60975	0.00020308	ROR1	S1lm_1	Inhibit
USP441	Inh_L3-4	52.1739	11.9391	0.830029	2.89442	0.000112864	USP44	S1lm_1	Inhibit
ARHGAP4217	Inh_L3-4	47.8261	13.0706	0.879714	2.21917	0.0296507	ARHGAP42	S1lm_1	Inhibit
PHKA12	Inh_L3-4	47.8261	10.6126	0.898992	2.96994	0.0390597	PHKA1	S1lm_1	Inhibit
SLC47A12	Inh_L3-4	47.8261	13.0706	0.907928	2.10954	0.00569362	SLC47A1	S1lm_1	Inhibit
LBH9	Inh_L3-4	43.4783	5.5794	0.890558	2.45493	0.0334626	LBH	S1lm_1	Inhibit
ADAMTS15	Inh_L3-4	39.1304	1.4046	0.972007	4.67435	0.000302152	ADAMTS15	S1lm_1	Inhibit
ADAMTS20	Inh_L3-4	39.1304	4.83808	0.891373	3.78738	1.22217e-05	ADAMTS20	S1lm_1	Inhibit
SST21	Inh_L3-5	98.1818	6.5832	0.961887	5.53763	5.80631e-29	SST	S1lm_1	Inhibit
SOX613	Inh_L3-5	95.4545	13.8934	0.91662	2.97426	1.58377e-28	SOX6	S1lm_1	Inhibit
NMU10	Inh_L3-5	78.1818	4.11955	0.929495	5.36448	1.41298e-37	NMU	S1lm_1	Inhibit
RAB3B14	Inh_L3-5	78.1818	13.0452	0.858888	4.06696	5.04395e-19	RAB3B	S1lm_1	Inhibit
PAWR18	Inh_L3-5	73.6364	10.8643	0.88675	3.61887	1.12311e-28	PAWR	S1lm_1	Inhibit
NOS114	Inh_L3-5	69.0909	6.2601	0.890791	4.66048	1.80469e-30	NOS1	S1lm_1	Inhibit
SLC9A25	Inh_L3-5	69.0909	8.36026	0.942155	4.79471	7.66649e-32	SLC9A2	S1lm_1	Inhibit
MAFB7	Inh_L3-5	62.7273	5.53312	0.903738	4.6697	5.6914e-35	MAFB	S1lm_1	Inhibit
ELFN118	Inh_L3-5	60	7.59289	0.887723	3.48583	8.93419e-09	ELFN1	S1lm_1	Inhibit
LHX639	Inh_L3-5	60	7.14863	0.849608	3.51603	2.95856e-14	LHX6	S1lm_1	Inhibit
FLT320	Inh_L3-5	58.1818	13.2068	0.888691	3.07683	3.44166e-08	FLT3	S1lm_1	Inhibit
ARX26	Inh_L3-5	57.2727	9.45073	0.818763	3.67499	3.7382e-17	ARX	S1lm_1	Inhibit
ADGRG64	Inh_L3-5	53.6364	1.69628	0.966626	6.60651	2.82944e-48	ADGRG6	S1lm_1	Inhibit
EDNRA8	Inh_L3-5	50.9091	11.7528	0.905055	3.56702	8.3162e-11	EDNRA	S1lm_1	Inhibit
TRIM679	Inh_L3-5	50.9091	8.40065	0.873554	3.23471	4.58436e-08	TRIM67	S1lm_1	Inhibit
PRDM12	Inh_L3-5	48.1818	8.03716	0.914058	3.82011	6.48772e-34	PRDM1	S1lm_1	Inhibit
PNOC16	Inh_L3-5	44.5455	8.92569	0.839081	3.04506	2.2814e-07	PNOC	S1lm_1	Inhibit
CORT7	Inh_L3-5	43.6364	7.71405	0.879328	3.55885	1.58271e-05	CORT	S1lm_1	Inhibit
CRHBP14	Inh_L3-5	43.6364	5.97738	0.972264	4.39309	2.01481e-13	CRHBP	S1lm_1	Inhibit
COL9A110	Inh_L3-5	42.7273	11.5913	0.975156	2.59518	3.13953e-14	COL9A1	S1lm_1	Inhibit
PTHLH23	Inh_L3-6	100	7.36434	0.916825	4.50095	1.7153e-18	PTHLH	S1lm_1	Inhibit
CHD76	Inh_L3-6	83.3333	14.031	0.867249	2.67722	7.20102e-25	CHD7	S1lm_1	Inhibit
RND317	Inh_L3-6	83.3333	10.2326	0.732191	3.156	0.000341877	RND3	S1lm_1	Inhibit
CALB230	Inh_L3-6	66.6667	5.5814	0.898831	2.637	5.0229e-06	CALB2	S1lm_1	Inhibit
CRH29	Inh_L3-6	66.6667	7.24806	0.909223	3.70013	2.17028e-05	CRH	S1lm_1	Inhibit
EMID12	Inh_L3-6	66.6667	11.8217	0.895594	3.83217	0.000109928	EMID1	S1lm_1	Inhibit
GPR14931	Inh_L3-6	66.6667	7.9845	0.891264	3.05324	0.000179768	GPR149	S1lm_1	Inhibit
IQGAP216	Inh_L3-6	66.6667	13.5271	0.938681	3.7616	0.00723618	IQGAP2	S1lm_1	Inhibit
RGS1610	Inh_L3-6	66.6667	4.6124	0.90032	4.11852	2.98065e-16	RGS16	S1lm_1	Inhibit
SHISA817	Inh_L3-6	66.6667	4.76744	0.889591	3.0966	3.17878e-07	SHISA8	S1lm_1	Inhibit
THSD7B14	Inh_L3-6	66.6667	14.5349	0.950158	3.87154	0.000179256	THSD7B	S1lm_1	Inhibit
VIP34	Inh_L3-6	66.6667	6.39535	0.904032	3.49793	0.000126419	VIP	S1lm_1	Inhibit
ADRA2A	Inh_L3-6	50	9.06977	0.901952	3.01965	0.0280748	ADRA2A	S1lm_1	Inhibit
B4GALT1	Inh_L3-6	50	8.21705	0.959988	2.97221	4.01128e-08	B4GALT1	S1lm_1	Inhibit
CCDC28B1	Inh_L3-6	50	13.2558	0.896258	2.28637	0.00443138	CCDC28B	S1lm_1	Inhibit
FAH	Inh_L3-6	50	3.79845	0.882448	3.51399	0.018758	FAH	S1lm_1	Inhibit
FBN3	Inh_L3-6	50	6.78295	0.880135	3.90555	0.00962525	FBN3	S1lm_1	Inhibit
GLRA11	Inh_L3-6	50	7.90698	0.909678	3.89325	2.56963e-153	GLRA1	S1lm_1	Inhibit
GRWD1	Inh_L3-6	50	8.79845	0.874832	2.45526	8.79005e-12	GRWD1	S1lm_1	Inhibit
HAP14	Inh_L3-6	50	5.89147	0.825607	3.55524	3.64207e-08	HAP1	S1lm_1	Inhibit
SST22	Inh_L4-6	94.8276	8.5443	0.961887	3.99525	2.90717e-17	SST	S1lm_1	Inhibit
FLT321	Inh_L4-6	91.3793	13.3703	0.888691	3.27251	0.00192442	FLT3	S1lm_1	Inhibit
LHX640	Inh_L4-6	81.0345	7.75316	0.849608	4.0493	7.97758e-18	LHX6	S1lm_1	Inhibit
PAWR19	Inh_L4-6	81.0345	11.9858	0.88675	3.97401	2.80595e-34	PAWR	S1lm_1	Inhibit
EDNRA9	Inh_L4-6	77.5862	11.9462	0.905055	3.16851	9.07292e-07	EDNRA	S1lm_1	Inhibit
NMU11	Inh_L4-6	72.4138	5.77532	0.929495	3.49663	3.52135e-45	NMU	S1lm_1	Inhibit
TRPC67	Inh_L4-6	72.4138	7.00158	0.973522	4.72228	9.3329e-12	TRPC6	S1lm_1	Inhibit
ELFN119	Inh_L4-6	68.9655	8.46519	0.887723	3.67707	2.20938e-07	ELFN1	S1lm_1	Inhibit
TRIM6710	Inh_L4-6	68.9655	8.86076	0.873554	3.15318	3.7334e-06	TRIM67	S1lm_1	Inhibit
ARX27	Inh_L4-6	65.5172	10.2453	0.818763	3.06218	4.3962e-06	ARX	S1lm_1	Inhibit
ITGA110	Inh_L4-6	65.5172	8.22785	0.961675	2.4913	0.0285063	ITGA1	S1lm_1	Inhibit
PNOC17	Inh_L4-6	65.5172	9.17722	0.839081	3.33789	1.15579e-06	PNOC	S1lm_1	Inhibit
DCN8	Inh_L4-6	63.7931	1.74051	0.955801	5.22848	4.2241e-17	DCN	S1lm_1	Inhibit
DLX117	Inh_L4-6	60.3448	11.0364	0.78403	2.21176	0.000470213	DLX1	S1lm_1	Inhibit
ITGA821	Inh_L4-6	60.3448	13.8449	0.851142	2.7085	4.31724e-14	ITGA8	S1lm_1	Inhibit
SLC17A81	Inh_L4-6	58.6207	1.89873	0.970195	5.54693	2.8762e-12	SLC17A8	S1lm_1	Inhibit
FAM89A7	Inh_L4-6	55.1724	2.61076	0.948061	5.20845	7.2219e-27	FAM89A	S1lm_1	Inhibit
RCAN34	Inh_L4-6	55.1724	3.71835	0.937844	3.77073	3.43297e-08	RCAN3	S1lm_1	Inhibit
SYNE31	Inh_L4-6	55.1724	12.3022	0.929	3.39075	2.0957e-10	SYNE3	S1lm_1	Inhibit
B3GAT28	Inh_L4-6	50	7.23892	0.948375	3.67458	0.000759728	B3GAT2	S1lm_1	Inhibit
SULF116	Inh_L5	100	9.51267	0.951572	4.26775	1.7777e-21	SULF1	S1lm_1	Inhibit
MYO5B24	Inh_L5	95.2381	13.2164	0.917542	4.26769	1.64836e-22	MYO5B	S1lm_1	Inhibit
RNF144B20	Inh_L5	95.2381	13.7232	0.795136	3.18427	6.32085e-21	RNF144B	S1lm_1	Inhibit
TAC128	Inh_L5	95.2381	6.82261	0.921235	3.7224	4.16478e-21	TAC1	S1lm_1	Inhibit
LYPD623	Inh_L5	90.4762	8.10916	0.870489	4.46844	1.4882e-34	LYPD6	S1lm_1	Inhibit
PVALB16	Inh_L5	90.4762	8.34308	0.943838	3.9476	2.50576e-08	PVALB	S1lm_1	Inhibit
LHX641	Inh_L5	80.9524	8.81092	0.849608	3.14778	5.20976e-09	LHX6	S1lm_1	Inhibit
PLCE124	Inh_L5	80.9524	13.9181	0.824289	3.3501	2.36536e-05	PLCE1	S1lm_1	Inhibit
RND318	Inh_L5	80.9524	9.82456	0.732191	2.54432	1.04563e-07	RND3	S1lm_1	Inhibit
WIF113	Inh_L5	80.9524	6.39376	0.918443	3.50497	2.11827e-18	WIF1	S1lm_1	Inhibit
CPED110	Inh_L5	66.6667	7.32943	0.969908	3.05573	7.90378e-14	CPED1	S1lm_1	Inhibit
HTR78	Inh_L5	66.6667	10.6823	0.924012	4.60858	9.54108e-10	HTR7	S1lm_1	Inhibit
LYPD6B17	Inh_L5	66.6667	13.8402	0.822154	2.77502	1.48905e-06	LYPD6B	S1lm_1	Inhibit
SIAH31	Inh_L5	66.6667	14.8928	0.800467	2.82227	2.19729e-15	SIAH3	S1lm_1	Inhibit
HGF13	Inh_L5	61.9048	5.26316	0.965819	4.31233	8.56205e-20	HGF	S1lm_1	Inhibit
WNT164	Inh_L5	57.1429	1.09162	0.945459	5.77584	5.62948e-13	WNT16	S1lm_1	Inhibit
BLM	Inh_L5	52.381	10.0585	0.898961	2.26247	9.95881e-06	BLM	S1lm_1	Inhibit
LRRC385	Inh_L5	52.381	2.88499	0.963106	4.75484	3.2542e-05	LRRC38	S1lm_1	Inhibit
MEPE4	Inh_L5	47.619	0.896686	0.991752	6.25657	2.65175e-05	MEPE	S1lm_1	Inhibit
ARHGAP4218	Inh_L5	42.8571	13.1384	0.879714	2.80497	7.41941e-05	ARHGAP42	S1lm_1	Inhibit
LHX642	Inh_L5-6	86.2069	8.52562	0.849608	3.51996	5.73144e-11	LHX6	S1lm_1	Inhibit
PAWR20	Inh_L5-6	79.3103	12.7884	0.88675	2.85465	3.23937e-16	PAWR	S1lm_1	Inhibit
RND319	Inh_L5-6	75.8621	9.65976	0.732191	3.11511	4.95028e-08	RND3	S1lm_1	Inhibit
MYO5B25	Inh_L5-6	72.4138	13.2186	0.917542	3.64655	7.07061e-22	MYO5B	S1lm_1	Inhibit
SULF117	Inh_L5-6	72.4138	9.54243	0.951572	3.81392	6.29428e-15	SULF1	S1lm_1	Inhibit
LYPD624	Inh_L5-6	68.9655	8.09542	0.870489	3.0442	4.23714e-07	LYPD6	S1lm_1	Inhibit
RNF144B21	Inh_L5-6	68.9655	13.7661	0.795136	3.04168	1.681e-05	RNF144B	S1lm_1	Inhibit
NOS115	Inh_L5-6	65.5172	8.29097	0.890791	2.32238	1.60551e-07	NOS1	S1lm_1	Inhibit
HAPLN116	Inh_L5-6	62.069	6.68752	0.917436	3.20631	5.16455e-13	HAPLN1	S1lm_1	Inhibit
PVALB17	Inh_L5-6	62.069	8.40829	0.943838	2.48446	0.000743831	PVALB	S1lm_1	Inhibit
FLT322	Inh_L5-6	58.6207	14.6265	0.888691	3.17622	5.03623e-06	FLT3	S1lm_1	Inhibit
BLM1	Inh_L5-6	55.1724	9.89441	0.898961	2.38131	6.76712e-07	BLM	S1lm_1	Inhibit
RPP253	Inh_L5-6	55.1724	7.31326	0.877918	2.14817	4.42244e-19	RPP25	S1lm_1	Inhibit
WIF114	Inh_L5-6	55.1724	6.45287	0.918443	3.53843	1.90813e-06	WIF1	S1lm_1	Inhibit
HMCN21	Inh_L5-6	51.7241	6.25733	0.839971	2.85246	0.000213432	HMCN2	S1lm_1	Inhibit
SLC5A82	Inh_L5-6	51.7241	8.83848	0.847003	2.33163	9.62547e-06	SLC5A8	S1lm_1	Inhibit
ASS11	Inh_L5-6	48.2759	11.9671	0.780627	2.19778	2.32808e-05	ASS1	S1lm_1	Inhibit
CIART	Inh_L5-6	48.2759	8.09542	0.810878	2.34675	5.48945e-05	CIART	S1lm_1	Inhibit
DNAI11	Inh_L5-6	48.2759	14.1963	0.914526	2.49605	3.98816e-05	DNAI1	S1lm_1	Inhibit
HTR79	Inh_L5-6	48.2759	10.7157	0.924012	2.29691	0.000738473	HTR7	S1lm_1	Inhibit
APBB1IP8	Micro_L1-6	98.3607	1.62376	0.999155	10.4303	1.59058e-113	APBB1IP	S1lm_1	Micro
DOCK89	Micro_L1-6	98.3607	3.0099	0.99928	9.29817	1.18677e-70	DOCK8	S1lm_1	Micro
CSF1R8	Micro_L1-6	95.082	4.07921	0.999053	8.89894	9.15967e-114	CSF1R	S1lm_1	Micro
C38	Micro_L1-6	93.4426	0.19802	0.999983	13.0843	3.58809e-19	C3	S1lm_1	Micro
LPAR67	Micro_L1-6	93.4426	1.58416	0.999519	10.0007	1.48899e-288	LPAR6	S1lm_1	Micro
TBXAS19	Micro_L1-6	93.4426	3.0495	0.997969	8.69422	7.08161e-49	TBXAS1	S1lm_1	Micro
INPP5D7	Micro_L1-6	91.8033	6.37624	0.999264	8.20141	1.42263e-40	INPP5D	S1lm_1	Micro
BLNK4	Micro_L1-6	90.1639	8.71287	0.996645	7.43238	0	BLNK	S1lm_1	Micro
SYK5	Micro_L1-6	90.1639	0.39604	0.999914	11.753	2.46235e-16	SYK	S1lm_1	Micro
CD746	Micro_L1-6	88.5246	4.51485	0.998324	7.99144	1.73993e-18	CD74	S1lm_1	Micro
CX3CR17	Micro_L1-6	86.8852	0.39604	0.999925	12.0252	6.60271e-13	CX3CR1	S1lm_1	Micro
ADAM286	Micro_L1-6	85.2459	7.60396	0.996903	7.69263	1.41076e-62	ADAM28	S1lm_1	Micro
ITGAX3	Micro_L1-6	85.2459	0.118812	0.999942	13.2419	2.77497e-26	ITGAX	S1lm_1	Micro
P2RY128	Micro_L1-6	85.2459	5.94059	0.998568	8.57735	8.82006e-59	P2RY12	S1lm_1	Micro
RCSD14	Micro_L1-6	83.6066	9.34653	0.995139	5.71995	3.15337e-11	RCSD1	S1lm_1	Micro
SLCO2B14	Micro_L1-6	81.9672	4.0396	0.998036	8.33068	6.96736e-139	SLCO2B1	S1lm_1	Micro
ARHGAP1511	Micro_L1-6	80.3279	10.3366	0.929317	4.82938	2.40072e-09	ARHGAP15	S1lm_1	Micro
CPED111	Micro_L1-6	80.3279	6.05941	0.969908	6.14898	1.87996e-45	CPED1	S1lm_1	Micro
LPCAT2	Micro_L1-6	80.3279	9.34653	0.990373	6.05513	1.03628e-143	LPCAT2	S1lm_1	Micro
PALD14	Micro_L1-6	77.0492	8.87129	0.996703	7.09332	1.42163e-271	PALD1	S1lm_1	Micro
ENPP29	Oligo_L4-6	100	5.80411	0.992808	7.38679	1.35654e-30	ENPP2	S1lm_1	Oligo
PLP110	Oligo_L4-6	100	7.17453	0.997584	9.60549	0	PLP1	S1lm_1	Oligo
ST1810	Oligo_L4-6	100	2.94236	0.997429	10.2916	1.23434e-81	ST18	S1lm_1	Oligo
CERCAM6	Oligo_L4-6	98.0952	7.49698	0.994667	8.11422	6.01125e-185	CERCAM	S1lm_1	Oligo
CNDP13	Oligo_L4-6	97.1429	1.2495	0.999027	10.404	2.90817e-56	CNDP1	S1lm_1	Oligo
DOCK57	Oligo_L4-6	97.1429	6.3684	0.987757	7.09484	4.08703e-43	DOCK5	S1lm_1	Oligo
TMEM63A2	Oligo_L4-6	97.1429	2.61991	0.987592	7.21794	7.83296e-17	TMEM63A	S1lm_1	Oligo
C10orf907	Oligo_L4-6	96.1905	3.70818	0.988955	6.95574	8.50191e-68	C10orf90	S1lm_1	Oligo
MOG5	Oligo_L4-6	96.1905	0.846433	0.999052	10.5169	2.8051e-298	MOG	S1lm_1	Oligo
CLDN115	Oligo_L4-6	93.3333	2.09593	0.996923	8.97709	1.31853e-149	CLDN11	S1lm_1	Oligo
SHROOM41	Oligo_L4-6	93.3333	1.37042	0.987041	7.17183	1.25469e-68	SHROOM4	S1lm_1	Oligo
KCNH88	Oligo_L4-6	92.381	12.5756	0.964949	5.01643	1.95653e-17	KCNH8	S1lm_1	Oligo
UGT86	Oligo_L4-6	92.381	1.57195	0.992415	8.0498	1.59837e-36	UGT8	S1lm_1	Oligo
BCAS110	Oligo_L4-6	91.4286	3.1842	0.96939	5.70348	1.80537e-42	BCAS1	S1lm_1	Oligo
FA2H2	Oligo_L4-6	91.4286	1.12858	0.993636	8.26125	1.14237e-46	FA2H	S1lm_1	Oligo
CARNS13	Oligo_L4-6	89.5238	2.09593	0.998867	9.97053	6.21297e-90	CARNS1	S1lm_1	Oligo
FAM107B1	Oligo_L4-6	89.5238	7.33575	0.987141	6.90492	3.3027e-106	FAM107B	S1lm_1	Oligo
LPAR14	Oligo_L4-6	88.5714	4.35308	0.980545	5.78979	8.7576e-56	LPAR1	S1lm_1	Oligo
MAG	Oligo_L4-6	87.619	0.564289	0.998476	10.9223	1.24972e-83	MAG	S1lm_1	Oligo
SCD4	Oligo_L4-6	86.6667	8.66586	0.98964	7.21219	1.26082e-237	SCD	S1lm_1	Oligo
PDGFRA12	OPC_L1-6	100	3.4998	0.988891	7.29845	8.64127e-147	PDGFRA	S1lm_1	OPC
VCAN10	OPC_L1-6	97.6744	2.94927	0.987579	7.88536	0	VCAN	S1lm_1	OPC
SULF28	OPC_L1-6	95.3488	14.6677	0.961878	5.26258	2.72501e-48	SULF2	S1lm_1	OPC
OLIG16	OPC_L1-6	93.0233	4.08966	0.984294	5.70932	2.00261e-42	OLIG1	S1lm_1	OPC
COL9A111	OPC_L1-6	90.6977	11.6005	0.975156	5.87103	4.72773e-74	COL9A1	S1lm_1	OPC
DOCK18	OPC_L1-6	90.6977	8.41526	0.929314	4.27918	4.98841e-36	DOCK1	S1lm_1	OPC
CACNG43	OPC_L1-6	86.0465	10.9713	0.945119	5.37347	5.49028e-33	CACNG4	S1lm_1	OPC
PRRX13	OPC_L1-6	86.0465	14.4711	0.953465	4.98176	4.18896e-33	PRRX1	S1lm_1	OPC
SMOC115	OPC_L1-6	86.0465	5.78057	0.963732	5.67332	5.20141e-47	SMOC1	S1lm_1	OPC
STK32A8	OPC_L1-6	83.7209	6.88164	0.990846	6.51652	2.48503e-76	STK32A	S1lm_1	OPC
ATP13A412	OPC_L1-6	79.0698	14.2745	0.964525	3.89396	7.11929e-13	ATP13A4	S1lm_1	OPC
BCAS111	OPC_L1-6	79.0698	5.54463	0.96939	4.40749	1.0382e-26	BCAS1	S1lm_1	OPC
FERMT11	OPC_L1-6	79.0698	3.4998	0.991265	7.27966	2.04351e-24	FERMT1	S1lm_1	OPC
KCNH89	OPC_L1-6	79.0698	14.7464	0.964949	2.83813	2.41978e-23	KCNH8	S1lm_1	OPC
ZCCHC242	OPC_L1-6	79.0698	4.3256	0.970832	4.91239	1.0207e-103	ZCCHC24	S1lm_1	OPC
ARHGAP4219	OPC_L1-6	76.7442	12.3083	0.879714	4.16768	1.43444e-16	ARHGAP42	S1lm_1	OPC
CALCRL12	OPC_L1-6	74.4186	13.0554	0.981095	4.4343	1.1149e-18	CALCRL	S1lm_1	OPC
MYT13	OPC_L1-6	74.4186	8.33661	0.972321	5.44146	6.38514e-163	MYT1	S1lm_1	OPC
COL20A12	OPC_L1-6	72.093	3.02792	0.997145	7.6743	1.42075e-135	COL20A1	S1lm_1	OPC
LRP4	OPC_L1-6	72.093	3.61777	0.94141	4.32146	8.08738e-15	LRP4	S1lm_1	OPC
ACACB1	Astro_L1	100	8.97687	0.946988	3.77265	0.000339419	ACACB	S1ul_1	Astro
APCDD1	Astro_L1	100	2.31282	0.927931	3.53827	3.79223e-07	APCDD1	S1ul_1	Astro
ATP13A413	Astro_L1	100	11.1329	0.958024	4.63946	8.0938e-18	ATP13A4	S1ul_1	Astro
CACHD11	Astro_L1	100	13.7985	0.93684	3.06697	0.000282816	CACHD1	S1ul_1	Astro
DAAM23	Astro_L1	100	7.21286	0.967047	4.30326	4.22715e-18	DAAM2	S1ul_1	Astro
EMID13	Astro_L1	100	9.64328	0.940855	2.79102	2.96902e-05	EMID1	S1ul_1	Astro
ENTPD2	Astro_L1	100	0.823207	0.976774	5.26374	5.88114e-05	ENTPD2	S1ul_1	Astro
GFAP5	Astro_L1	100	1.76401	0.995551	7.29745	1.20467e-13	GFAP	S1ul_1	Astro
MGST13	Astro_L1	100	5.64485	0.959722	4.38272	1.21292e-12	MGST1	S1ul_1	Astro
NOTCH21	Astro_L1	100	12.8577	0.952969	3.56707	1.43707e-05	NOTCH2	S1ul_1	Astro
PAMR15	Astro_L1	100	10.8977	0.963501	4.75158	8.34632e-17	PAMR1	S1ul_1	Astro
PAPLN3	Astro_L1	100	3.17523	0.977798	3.92443	0.00184163	PAPLN	S1ul_1	Astro
PARD3B10	Astro_L1	100	12.1913	0.918787	3.68557	1.83061e-10	PARD3B	S1ul_1	Astro
RANBP3L12	Astro_L1	100	6.15445	0.968354	4.54717	3.00041e-10	RANBP3L	S1ul_1	Astro
S100B3	Astro_L1	100	6.70325	0.959632	3.57712	0.000287135	S100B	S1ul_1	Astro
SLC16A9	Astro_L1	100	7.05606	0.966202	5.35884	8.40812e-16	SLC16A9	S1ul_1	Astro
SLC1A314	Astro_L1	100	4.93924	0.965382	3.75828	7.69417e-12	SLC1A3	S1ul_1	Astro
STK33	Astro_L1	100	11.7601	0.938511	3.36492	5.4355e-05	STK33	S1ul_1	Astro
STON24	Astro_L1	100	2.66562	0.967828	3.43516	0.000574242	STON2	S1ul_1	Astro
ACSBG15	Astro_L1	88.8889	3.29283	0.983941	2.71906	0.00710999	ACSBG1	S1ul_1	Astro
ARHGAP2416	Astro_L1-6	100	8.18182	0.952533	4.64059	2.6953e-29	ARHGAP24	S1ul_1	Astro
ATP13A414	Astro_L1-6	100	10.3953	0.958024	5.33573	1.46322e-45	ATP13A4	S1ul_1	Astro
ATP1A215	Astro_L1-6	100	9.80237	0.969407	6.49419	3.57822e-58	ATP1A2	S1ul_1	Astro
COL5A37	Astro_L1-6	100	10.0791	0.989754	7.26484	1.83051e-154	COL5A3	S1ul_1	Astro
NHSL110	Astro_L1-6	100	2.68775	0.966222	6.07841	2.77909e-19	NHSL1	S1ul_1	Astro
SLC1A315	Astro_L1-6	100	4.1502	0.965382	5.8342	1.51655e-69	SLC1A3	S1ul_1	Astro
SLC25A184	Astro_L1-6	100	2.25296	0.978876	6.9335	9.02598e-65	SLC25A18	S1ul_1	Astro
FBXL716	Astro_L1-6	96.6667	13.1225	0.877139	3.32019	3.57389e-12	FBXL7	S1ul_1	Astro
NCKAP59	Astro_L1-6	96.6667	13.7945	0.945344	2.83304	5.53677e-26	NCKAP5	S1ul_1	Astro
NDRG26	Astro_L1-6	96.6667	4.78261	0.973867	6.06382	3.78842e-108	NDRG2	S1ul_1	Astro
PAPLN4	Astro_L1-6	96.6667	2.41107	0.977798	6.4538	8.06761e-23	PAPLN	S1ul_1	Astro
PARD3B11	Astro_L1-6	96.6667	11.502	0.918787	4.47419	1.03841e-25	PARD3B	S1ul_1	Astro
PREX214	Astro_L1-6	96.6667	14.1502	0.919282	4.18138	7.62463e-34	PREX2	S1ul_1	Astro
PRODH6	Astro_L1-6	96.6667	3.79447	0.966912	6.76324	2.11082e-21	PRODH	S1ul_1	Astro
RANBP3L13	Astro_L1-6	96.6667	5.41502	0.968354	6.22038	2.96278e-69	RANBP3L	S1ul_1	Astro
ACSS15	Astro_L1-6	93.3333	2.6087	0.96524	6.20577	4.67766e-67	ACSS1	S1ul_1	Astro
MMD28	Astro_L1-6	93.3333	14.4269	0.951076	4.94346	2.57194e-45	MMD2	S1ul_1	Astro
PRDM161	Astro_L1-6	93.3333	1.46245	0.984528	7.90946	2.99218e-33	PRDM16	S1ul_1	Astro
PTN6	Astro_L1-6	93.3333	11.7391	0.920267	4.34456	7.43602e-41	PTN	S1ul_1	Astro
RGS202	Astro_L1-6	93.3333	6.40316	0.964725	6.10499	2.32607e-29	RGS20	S1ul_1	Astro
ADAMTS35	Exc_L2-3	62.1415	9.62199	0.885613	2.94007	3.58419e-29	ADAMTS3	S1ul_1	Excite
PDGFD14	Exc_L2-3	52.5813	5.9892	0.946543	2.28277	0.000669573	PDGFD	S1ul_1	Excite
LRRC2	Exc_L2-3	52.3901	12.6657	0.767669	2.09157	7.51374e-09	LRRC2	S1ul_1	Excite
SH3RF22	Exc_L2-3	51.8164	9.08198	0.944965	3.28131	7.46547e-23	SH3RF2	S1ul_1	Excite
ADCYAP16	Exc_L2-3	51.6252	11.4384	0.918884	3.27223	2.67591e-21	ADCYAP1	S1ul_1	Excite
TPBG8	Exc_L2-4	45.7014	6.96879	0.923828	2.25793	1.98749e-05	TPBG	S1ul_1	Excite
TXK5	Exc_L2-4	40.724	7.1398	0.874884	3.03707	2.56797e-11	TXK	S1ul_1	Excite
SLC39A82	Exc_L2-4	38.009	9.96152	0.928215	2.14176	2.84371e-14	SLC39A8	S1ul_1	Excite
ENPEP1	Exc_L2-4	36.1991	6.28474	0.896165	2.71126	3.07184e-14	ENPEP	S1ul_1	Excite
GINS1	Exc_L3	100	10.7199	0.934106	3.35149	2.5857e-22	GINS1	S1ul_1	Excite
C5orf34	Exc_L3	75	8.99844	0.960707	3.8637	3.84567e-22	C5orf34	S1ul_1	Excite
CA131	Exc_L3	75	14.9061	0.91246	2.60141	2.65341e-05	CA13	S1ul_1	Excite
DZIP1L	Exc_L3	75	14.6322	0.86694	2.09342	0.0230558	DZIP1L	S1ul_1	Excite
MFGE81	Exc_L3	75	11.8153	0.951588	2.64634	9.34873e-11	MFGE8	S1ul_1	Excite
MYOZ2	Exc_L3	75	6.25978	0.855257	2.50579	5.54546e-06	MYOZ2	S1ul_1	Excite
PFN4	Exc_L3	75	6.41628	0.953363	2.22594	2.39458e-06	PFN4	S1ul_1	Excite
PPP1R42	Exc_L3	75	9.23318	0.863672	2.04768	0.000924602	PPP1R42	S1ul_1	Excite
SLC2A9	Exc_L3	75	9.2723	0.821488	2.4465	2.07571e-08	SLC2A9	S1ul_1	Excite
TNKS1BP1	Exc_L3	75	13.7324	0.890141	2.78917	3.09853e-12	TNKS1BP1	S1ul_1	Excite
TPO2	Exc_L3	75	14.4757	0.973207	2.86913	0.000388448	TPO	S1ul_1	Excite
ACSM6	Exc_L3	50	13.2238	0.796689	2.36161	1.6193e-06	ACSM6	S1ul_1	Excite
AKNAD1	Exc_L3	50	7.43349	0.927386	3.66639	0.000437111	AKNAD1	S1ul_1	Excite
AKR1C11	Exc_L3	50	11.4241	0.84756	2.37978	1.27942e-05	AKR1C1	S1ul_1	Excite
AMY2A	Exc_L3	50	7.47261	0.890716	2.3021	0.00129532	AMY2A	S1ul_1	Excite
BFSP2	Exc_L3	50	7.08138	0.934284	3.57834	7.03059e-07	BFSP2	S1ul_1	Excite
CAV21	Exc_L3	50	4.42097	0.944492	2.1751	0.0426822	CAV2	S1ul_1	Excite
CCDC60	Exc_L3	50	7.39437	0.92086	2.17023	0.0115952	CCDC60	S1ul_1	Excite
COBLL111	Exc_L3-4	72.7273	12.5419	0.842574	2.84944	1.67322e-08	COBLL1	S1ul_1	Excite
MET3	Exc_L3-4	61.3636	13.2131	0.892071	2.14152	1.43163e-08	MET	S1ul_1	Excite
VIPR210	Exc_L3-4	58.5227	12.7097	0.932441	2.09625	1.48025e-06	VIPR2	S1ul_1	Excite
PRSS1212	Exc_L3-4	56.25	9.64765	0.872898	3.33912	2.58648e-12	PRSS12	S1ul_1	Excite
FAM162B2	Exc_L3-4	51.7045	13.5906	0.802692	2.30224	2.45855e-14	FAM162B	S1ul_1	Excite
GRB145	Exc_L3-4	49.4318	13.8842	0.928716	2.63896	2.18321e-08	GRB14	S1ul_1	Excite
ADGRF58	Exc_L3-4	42.6136	4.86577	0.928496	3.5387	4.65685e-08	ADGRF5	S1ul_1	Excite
CCDC6810	Exc_L3-4	42.0455	8.47315	0.936789	3.86066	6.52805e-06	CCDC68	S1ul_1	Excite
SAMD312	Exc_L3-4	35.7955	9.31208	0.881076	2.06118	1.2715e-05	SAMD3	S1ul_1	Excite
TTC291	Exc_L3-4	35.7955	7.76007	0.844883	2.61872	2.62514e-05	TTC29	S1ul_1	Excite
TXK6	Exc_L3-4	35.7955	8.13758	0.874884	3.00305	2.32583e-10	TXK	S1ul_1	Excite
C12orf425	Exc_L3-4	31.25	9.01846	0.860376	2.19862	1.08495e-08	C12orf42	S1ul_1	Excite
IQCJ2	Exc_L3-4	30.1136	6.12416	0.90383	2.52041	3.56569e-05	IQCJ	S1ul_1	Excite
PIK3C2G4	Exc_L3-4	25.5682	7.04698	0.924048	2.69562	2.55926e-05	PIK3C2G	S1ul_1	Excite
PTGIS	Exc_L3-4	24.4318	10.948	0.861499	2.29776	7.93496e-14	PTGIS	S1ul_1	Excite
HTR1B	Exc_L3-4	20.4545	2.93624	0.966266	2.73804	0.000268833	HTR1B	S1ul_1	Excite
COL22A110	Exc_L3-5	90.9091	5.10487	0.981425	6.92696	1.14032e-65	COL22A1	S1ul_1	Excite
CCDC1685	Exc_L3-5	69.697	6.60863	0.958762	3.59464	7.84448e-07	CCDC168	S1ul_1	Excite
DAPK26	Exc_L3-5	66.6667	11.9905	0.941533	3.28245	9.77769e-10	DAPK2	S1ul_1	Excite
ITGA1115	Exc_L3-5	63.6364	14.2066	0.888436	2.23494	0.00239232	ITGA11	S1ul_1	Excite
MME4	Exc_L3-5	60.6061	10.1702	0.929738	4.73338	8.01314e-27	MME	S1ul_1	Excite
PCED1B3	Exc_L3-5	54.5455	10.0119	0.915965	2.66979	0.00184112	PCED1B	S1ul_1	Excite
PRSS1213	Exc_L3-5	54.5455	12.3071	0.872898	2.95676	6.92524e-06	PRSS12	S1ul_1	Excite
ABCC37	Exc_L3-5	45.4545	14.2066	0.906439	2.4013	9.56068e-12	ABCC3	S1ul_1	Excite
NUDT14	Exc_L3-5	42.4242	13.4151	0.843651	2.90413	1.02133e-08	NUDT14	S1ul_1	Excite
SLC8B1	Exc_L3-5	42.4242	12.6237	0.802782	2.83567	3.57936e-10	SLC8B1	S1ul_1	Excite
IGFBP22	Exc_L3-5	39.3939	13.8504	0.876413	2.0245	0.00398906	IGFBP2	S1ul_1	Excite
LOXL2	Exc_L3-5	39.3939	12.9007	0.883971	2.48447	1.29067e-05	LOXL2	S1ul_1	Excite
PCBP35	Exc_L3-5	39.3939	6.52948	0.913555	3.00684	0.000266748	PCBP3	S1ul_1	Excite
BTNL95	Exc_L3-5	36.3636	1.34547	0.994203	6.31165	3.72204e-11	BTNL9	S1ul_1	Excite
FIBIN	Exc_L3-5	33.3333	1.22675	0.95234	3.88275	4.55698e-06	FIBIN	S1ul_1	Excite
SSTR1	Exc_L3-5	33.3333	9.537	0.933734	2.42704	4.9939e-05	SSTR1	S1ul_1	Excite
R3HCC1	Exc_L3-5	30.303	11.5156	0.775528	2.20084	1.7096e-05	R3HCC1	S1ul_1	Excite
CDH191	Exc_L3-5	27.2727	1.85991	0.980362	3.01601	0.000160245	CDH19	S1ul_1	Excite
FILIP1L	Exc_L3-5	27.2727	8.03324	0.883083	2.57232	0.00116976	FILIP1L	S1ul_1	Excite
HTR710	Exc_L3-5	27.2727	10.368	0.856335	3.07182	4.93402e-20	HTR7	S1ul_1	Excite
KCNH810	Exc_L4	95.0495	12.7694	0.950341	3.45281	1.06477e-53	KCNH8	S1ul_1	Excite
PLEKHH28	Exc_L4	95.0495	14.7214	0.928667	4.48065	7.97818e-65	PLEKHH2	S1ul_1	Excite
VIPR211	Exc_L4	93.0693	12.6881	0.932441	4.1571	9.49843e-66	VIPR2	S1ul_1	Excite
PLCXD21	Exc_L4	68.3168	9.92273	0.93063	4.0547	6.97196e-28	PLCXD2	S1ul_1	Excite
CCDC1686	Exc_L4	66.3366	5.00203	0.958762	5.04666	3.38051e-32	CCDC168	S1ul_1	Excite
PDE3A34	Exc_L4	63.3663	13.7454	0.828008	2.76495	1.98241e-21	PDE3A	S1ul_1	Excite
EDNRA10	Exc_L4	62.3762	12.3627	0.836253	2.69007	1.04446e-11	EDNRA	S1ul_1	Excite
MET4	Exc_L4	62.3762	14.6401	0.892071	2.54096	3.84772e-06	MET	S1ul_1	Excite
HS3ST3B18	Exc_L4	59.4059	6.30338	0.919383	4.19962	1.64564e-55	HS3ST3B1	S1ul_1	Excite
PYGO1	Exc_L4	55.4455	12.6068	0.656531	2.34864	7.35002e-17	PYGO1	S1ul_1	Excite
TEX30	Exc_L4	54.4554	12.4847	0.84025	2.5208	5.6441e-07	TEX30	S1ul_1	Excite
GPR265	Exc_L4	52.4752	14.8028	0.956718	2.33761	1.68113e-08	GPR26	S1ul_1	Excite
NEUROD61	Exc_L4-5	65.7588	13.4173	0.930281	2.45057	2.12559e-28	NEUROD6	S1ul_1	Excite
ARSJ14	Exc_L4-5	49.4163	6.99088	0.89324	3.1164	1.20834e-12	ARSJ	S1ul_1	Excite
MET5	Exc_L4-5	42.4125	13.6344	0.892071	2.30197	7.84041e-09	MET	S1ul_1	Excite
SLC22A103	Exc_L4-5	41.2451	12.3752	0.910667	2.42669	1.69327e-06	SLC22A10	S1ul_1	Excite
TRABD2A17	Exc_L4-5	37.3541	2.95267	0.938213	4.6301	9.29137e-30	TRABD2A	S1ul_1	Excite
LOXHD11	Exc_L4-5	33.8521	9.42249	0.95125	2.48626	2.08595e-07	LOXHD1	S1ul_1	Excite
ATP10A8	Exc_L4-5	31.9066	5.86192	0.921209	2.64871	2.46023e-08	ATP10A	S1ul_1	Excite
CNGB31	Exc_L4-5	31.9066	11.9844	0.895315	3.1112	1.56121e-05	CNGB3	S1ul_1	Excite
GABRG110	Exc_L4-5	31.1284	7.25141	0.874704	2.5018	9.34847e-07	GABRG1	S1ul_1	Excite
TLL124	Exc_L4-5	30.3502	8.25011	0.949894	2.67179	1.65188e-12	TLL1	S1ul_1	Excite
CHI3L1	Exc_L4-5	29.9611	4.08163	0.966203	3.54043	9.61707e-12	CHI3L1	S1ul_1	Excite
ABCC123	Exc_L4-5	28.4047	8.20669	0.933861	2.46126	4.35083e-06	ABCC12	S1ul_1	Excite
NPY2R5	Exc_L4-5	25.6809	4.42901	0.974441	2.79843	9.87749e-07	NPY2R	S1ul_1	Excite
COL13A11	Exc_L4-5	25.2918	6.16587	0.895359	3.62327	2.42608e-07	COL13A1	S1ul_1	Excite
FSHR4	Exc_L4-5	25.2918	14.2857	0.926236	2.71229	4.36121e-06	FSHR	S1ul_1	Excite
RNF1824	Exc_L4-5	25.2918	5.86192	0.961672	3.16542	1.04798e-06	RNF182	S1ul_1	Excite
ASB18	Exc_L4-5	24.5136	7.29483	0.947138	2.58183	1.82613e-05	ASB18	S1ul_1	Excite
ASIC55	Exc_L4-5	24.1245	5.55797	0.940894	2.41302	3.123e-06	ASIC5	S1ul_1	Excite
SULF29	Exc_L4-6	65.5172	10.5492	0.96499	2.17004	4.04148e-10	SULF2	S1ul_1	Excite
SLC2A91	Exc_L4-6	51.7241	8.88977	0.821488	2.28244	3.27493e-07	SLC2A9	S1ul_1	Excite
MDFIC5	Exc_L4-6	37.931	8.41565	0.905204	2.21455	0.0193131	MDFIC	S1ul_1	Excite
PKD2L19	Exc_L4-6	34.4828	7.90202	0.97704	2.95719	0.000416133	PKD2L1	S1ul_1	Excite
ISLR4	Exc_L4-6	31.0345	9.0083	0.945823	2.51661	0.00213828	ISLR	S1ul_1	Excite
TLL125	Exc_L4-6	31.0345	10.2331	0.949894	2.38317	0.00242029	TLL1	S1ul_1	Excite
MCM6	Exc_L4-6	27.5862	6.95377	0.906965	2.15329	0.0115011	MCM6	S1ul_1	Excite
PPP1R171	Exc_L4-6	24.1379	0.711181	0.968451	5.48713	6.23088e-08	PPP1R17	S1ul_1	Excite
RAD51D	Exc_L4-6	24.1379	9.71948	0.874088	2.62883	1.49698e-09	RAD51D	S1ul_1	Excite
CTSZ	Exc_L4-6	20.6897	8.81075	0.841587	2.1284	0.0213805	CTSZ	S1ul_1	Excite
RBP1	Exc_L4-6	20.6897	3.23983	0.897643	2.38772	0.0115862	RBP1	S1ul_1	Excite
RPRM1	Exc_L4-6	20.6897	4.34611	0.919153	4.73632	0.000264805	RPRM	S1ul_1	Excite
DRD52	Exc_L4-6	17.2414	1.06677	0.967297	5.20206	2.80392e-10	DRD5	S1ul_1	Excite
ING1	Exc_L4-6	17.2414	7.30936	0.804765	2.11315	0.0143191	ING1	S1ul_1	Excite
RBP5	Exc_L4-6	17.2414	5.05729	0.897466	2.32058	0.000185307	RBP5	S1ul_1	Excite
UBE2NL	Exc_L4-6	17.2414	1.34334	0.912036	3.209	0.000722419	UBE2NL	S1ul_1	Excite
ZNF610	Exc_L4-6	17.2414	11.2604	0.777694	2.02768	0.0317964	ZNF610	S1ul_1	Excite
ALDH1A11	Exc_L4-6	13.7931	5.96602	0.969568	2.10618	0.0193234	ALDH1A1	S1ul_1	Excite
GFY	Exc_L4-6	13.7931	1.42236	0.971948	3.3808	0.00103946	GFY	S1ul_1	Excite
PELO	Exc_L4-6	13.7931	5.01778	0.808094	2.53931	0.000834234	PELO	S1ul_1	Excite
TRPA11	Exc_L5	54.5455	6.90467	0.854835	2.16736	3.34227e-06	TRPA1	S1ul_1	Excite
ABCC124	Exc_L5	45.4545	10.0824	0.933861	3.18751	6.54164e-16	ABCC12	S1ul_1	Excite
ASIC56	Exc_L5	45.4545	7.25775	0.940894	3.75429	1.24427e-09	ASIC5	S1ul_1	Excite
CACNA1F	Exc_L5	45.4545	5.61004	0.952368	3.42174	0.000998371	CACNA1F	S1ul_1	Excite
ITGA1116	Exc_L5	45.4545	14.7117	0.888436	2.48569	0.00139023	ITGA11	S1ul_1	Excite
LYPLA2	Exc_L5	45.4545	13.3778	0.848071	2.96143	1.44463e-11	LYPLA2	S1ul_1	Excite
PCED1B4	Exc_L5	45.4545	10.4355	0.915965	2.45643	0.00155517	PCED1B	S1ul_1	Excite
PHLDA21	Exc_L5	45.4545	5.92389	0.895943	2.41787	0.00269009	PHLDA2	S1ul_1	Excite
RASSF71	Exc_L5	45.4545	8.67007	0.914559	2.07237	0.0105196	RASSF7	S1ul_1	Excite
SPINK8	Exc_L5	45.4545	13.0247	0.903072	3.09564	0.0070449	SPINK8	S1ul_1	Excite
TOMM40L	Exc_L5	45.4545	13.1032	0.82438	2.55884	0.00440993	TOMM40L	S1ul_1	Excite
ZNF285	Exc_L5	45.4545	9.53315	0.864441	2.1731	1.15646e-10	ZNF285	S1ul_1	Excite
CHEK1	Exc_L5	36.3636	14.8293	0.838143	2.55114	0.00731678	CHEK1	S1ul_1	Excite
HTRA2	Exc_L5	36.3636	9.61161	0.756301	2.00295	5.25477e-06	HTRA2	S1ul_1	Excite
MEPCE	Exc_L5	36.3636	7.72852	0.928095	3.30301	2.22458e-12	MEPCE	S1ul_1	Excite
NOX46	Exc_L5	36.3636	12.2793	0.907217	2.55829	0.00119463	NOX4	S1ul_1	Excite
NRP24	Exc_L5	36.3636	10.4355	0.907388	3.07713	5.47682e-11	NRP2	S1ul_1	Excite
THEMIS13	Exc_L5-6	67.6768	14.7501	0.916379	3.36422	2.21912e-41	THEMIS	S1ul_1	Excite
ITGA1117	Exc_L5-6	64.6465	12.8403	0.888436	3.23894	5.84361e-09	ITGA11	S1ul_1	Excite
GFRA110	Exc_L5-6	50.5051	10.6867	0.92677	4.11825	2.61251e-11	GFRA1	S1ul_1	Excite
TNFRSF193	Exc_L5-6	50.5051	8.61438	0.905983	3.26397	4.63108e-21	TNFRSF19	S1ul_1	Excite
KLHL110	Exc_L5-6	49.4949	12.6778	0.951472	2.60336	0.000117469	KLHL1	S1ul_1	Excite
NTNG29	Exc_L5-6	49.4949	12.8403	0.946012	3.47848	3.31656e-09	NTNG2	S1ul_1	Excite
PRLR2	Exc_L5-6	49.4949	11.3775	0.947459	4.26231	6.74801e-06	PRLR	S1ul_1	Excite
SYT109	Exc_L5-6	49.4949	10.4835	0.905082	3.04253	1.14419e-15	SYT10	S1ul_1	Excite
HPSE219	Exc_L5-6	48.4848	8.49248	0.95165	2.58428	6.43776e-05	HPSE2	S1ul_1	Excite
MCTP213	Exc_L5-6	48.4848	6.78586	0.909765	3.06543	8.31528e-05	MCTP2	S1ul_1	Excite
NR4A213	Exc_L5-6	47.4747	4.95733	0.98181	4.98301	1.03507e-13	NR4A2	S1ul_1	Excite
SAMD313	Exc_L5-6	47.4747	9.67087	0.881076	3.00902	7.64398e-15	SAMD3	S1ul_1	Excite
POSTN15	Exc_L5-6	46.4646	4.38846	0.965564	5.80731	4.5811e-52	POSTN	S1ul_1	Excite
SMYD15	Exc_L5-6	45.4545	1.17838	0.996853	7.58925	3.79968e-09	SMYD1	S1ul_1	Excite
TRPC73	Exc_L5-6	45.4545	9.7115	0.907886	3.34534	1.79716e-15	TRPC7	S1ul_1	Excite
ABCC38	Exc_L5-6	44.4444	13.4092	0.906439	3.93798	8.23469e-13	ABCC3	S1ul_1	Excite
SSTR22	Exc_L5-6	44.4444	14.2219	0.835103	2.14476	0.000231886	SSTR2	S1ul_1	Excite
OLFML2B8	Exc_L5-6	43.4343	2.47867	0.953602	4.88803	7.94278e-34	OLFML2B	S1ul_1	Excite
ANXA15	Exc_L5-6	42.4242	13.2873	0.926162	2.75923	1.11703e-05	ANXA1	S1ul_1	Excite
AKR1C12	Exc_L5-6	40.404	10.321	0.84756	2.53925	4.8626e-08	AKR1C1	S1ul_1	Excite
THEMIS14	Exc_L6	58.1633	13.3672	0.916379	3.20525	5.50028e-12	THEMIS	S1ul_1	Excite
ABCC97	Exc_L6	55.102	7.1066	0.932419	3.18436	1.74563e-10	ABCC9	S1ul_1	Excite
SSTR23	Exc_L6	51.0204	12.4365	0.835103	2.07337	2.12696e-09	SSTR2	S1ul_1	Excite
TPO3	Exc_L6	50	11.6328	0.973207	2.80208	4.82099e-07	TPO	S1ul_1	Excite
SNTG23	Exc_L6	47.9592	11.5482	0.856753	2.32127	3.59642e-10	SNTG2	S1ul_1	Excite
DCHS29	Exc_L6	46.9388	9.72927	0.886136	2.11561	6.8299e-10	DCHS2	S1ul_1	Excite
HCRTR29	Exc_L6	45.4082	7.52961	0.889073	2.78224	1.38463e-11	HCRTR2	S1ul_1	Excite
ITGA1118	Exc_L6	44.898	12.3519	0.888436	2.19429	0.000276926	ITGA11	S1ul_1	Excite
SEMA3E18	Exc_L6	44.898	8.84095	0.912231	3.91261	1.53025e-11	SEMA3E	S1ul_1	Excite
ISLR5	Exc_L6	43.3673	6.42978	0.945823	3.20234	4.65433e-12	ISLR	S1ul_1	Excite
FILIP14	Exc_L6	41.3265	9.47547	0.896871	2.94776	5.20737e-17	FILIP1	S1ul_1	Excite
RBM2011	Exc_L6	39.2857	11.3367	0.829852	2.99102	1.09069e-17	RBM20	S1ul_1	Excite
ARSJ15	Exc_L6	38.7755	8.96785	0.89324	2.04316	1.3407e-06	ARSJ	S1ul_1	Excite
ADTRP7	Exc_L6	38.2653	4.06091	0.922147	3.3914	4.33384e-13	ADTRP	S1ul_1	Excite
DKK28	Exc_L6	35.7143	8.24873	0.86706	2.15859	1.43547e-10	DKK2	S1ul_1	Excite
IGFBP23	Exc_L6	35.7143	12.3942	0.876413	2.22497	2.89216e-06	IGFBP2	S1ul_1	Excite
MGST14	Exc_L6	34.6939	3.5956	0.959722	2.16163	5.87499e-07	MGST1	S1ul_1	Excite
SH2D1B3	Exc_L6	32.1429	3.29949	0.971292	5.21821	2.34812e-25	SH2D1B	S1ul_1	Excite
FEZF27	Exc_L6	31.6327	2.87648	0.924187	2.92851	2.18756e-06	FEZF2	S1ul_1	Excite
SYT64	Exc_L6	28.5714	3.511	0.95306	2.69844	2.89949e-07	SYT6	S1ul_1	Excite
ADARB235	Inh_L1	100	11.2629	0.823309	3.86629	2.6942e-63	ADARB2	S1ul_1	Inhibit
CXCL1431	Inh_L1	98.6207	6.70807	0.938153	6.03386	3.49582e-147	CXCL14	S1ul_1	Inhibit
NR2F227	Inh_L1	66.2069	4.63768	0.915385	4.49107	1.943e-53	NR2F2	S1ul_1	Inhibit
ANKRD5521	Inh_L1	65.5172	14.0787	0.836389	2.40274	5.26338e-10	ANKRD55	S1ul_1	Inhibit
NECAB23	Inh_L1	64.8276	14.6584	0.881643	3.16358	8.78096e-15	NECAB2	S1ul_1	Inhibit
RELN13	Inh_L1	64.1379	6.08696	0.979249	6.38291	2.42531e-46	RELN	S1ul_1	Inhibit
THSD7B15	Inh_L1	63.4483	9.15114	0.958099	3.79516	7.19315e-38	THSD7B	S1ul_1	Inhibit
PROX138	Inh_L1	60.6897	10.9731	0.845566	2.62046	1.03708e-14	PROX1	S1ul_1	Inhibit
IGF124	Inh_L1	59.3103	13.0021	0.836965	2.35139	3.05396e-09	IGF1	S1ul_1	Inhibit
PNOC18	Inh_L1	58.6207	7.20497	0.881998	3.25565	5.20207e-23	PNOC	S1ul_1	Inhibit
DDR24	Inh_L1	57.2414	9.31677	0.852142	3.76291	1.32249e-28	DDR2	S1ul_1	Inhibit
KIT23	Inh_L1	55.1724	6.41822	0.941822	2.22839	8.45614e-06	KIT	S1ul_1	Inhibit
SYTL520	Inh_L1	55.1724	8.81988	0.850214	2.83196	1.35723e-15	SYTL5	S1ul_1	Inhibit
FAT110	Inh_L1	53.7931	8.36439	0.823449	3.87738	6.47284e-41	FAT1	S1ul_1	Inhibit
NDNF5	Inh_L1	53.7931	0.331263	0.996789	8.60888	1.28987e-07	NDNF	S1ul_1	Inhibit
ARHGAP4220	Inh_L1	52.4138	9.56522	0.887516	2.20257	5.2615e-05	ARHGAP42	S1ul_1	Inhibit
DLX118	Inh_L1	52.4138	11.3872	0.747555	2.21956	5.48338e-10	DLX1	S1ul_1	Inhibit
ADAM336	Inh_L1	48.9655	5.38302	0.90839	4.2224	5.64983e-44	ADAM33	S1ul_1	Inhibit
BMP63	Inh_L1	48.2759	5.83851	0.930483	4.41241	2.25628e-16	BMP6	S1ul_1	Inhibit
SLC10A413	Inh_L1	47.5862	4.09938	0.863871	3.8909	1.20373e-24	SLC10A4	S1ul_1	Inhibit
NR2F228	Inh_L1-2	100	7.72852	0.915385	4.12657	6.00649e-21	NR2F2	S1ul_1	Inhibit
LYPD6B18	Inh_L1-2	90.9091	12.9463	0.829368	3.17959	1.60222e-08	LYPD6B	S1ul_1	Inhibit
NRP25	Inh_L1-2	90.9091	10.2001	0.907388	4.0292	2.08393e-27	NRP2	S1ul_1	Inhibit
PROX139	Inh_L1-2	90.9091	13.4563	0.845566	3.17768	3.7403e-10	PROX1	S1ul_1	Inhibit
CALB231	Inh_L1-2	81.8182	4.90388	0.874017	3.86767	3.48106e-08	CALB2	S1ul_1	Inhibit
LYPD625	Inh_L1-2	81.8182	9.25853	0.85888	3.70314	0.00117706	LYPD6	S1ul_1	Inhibit
ADAMTS616	Inh_L1-2	72.7273	14.2016	0.806053	2.86432	1.5074e-07	ADAMTS6	S1ul_1	Inhibit
CACNG44	Inh_L1-2	72.7273	11.4162	0.917778	3.05393	4.64109e-05	CACNG4	S1ul_1	Inhibit
CHRNA64	Inh_L1-2	72.7273	4.39388	0.953148	4.59304	2.86836e-09	CHRNA6	S1ul_1	Inhibit
DENND2A2	Inh_L1-2	72.7273	12.5539	0.90364	2.31972	5.7788e-05	DENND2A	S1ul_1	Inhibit
HEG1	Inh_L1-2	72.7273	8.23852	0.849272	2.92743	3.4475e-07	HEG1	S1ul_1	Inhibit
KLHL133	Inh_L1-2	72.7273	12.1224	0.869843	3.34493	0.000203067	KLHL13	S1ul_1	Inhibit
PARD3B12	Inh_L1-2	72.7273	12.2401	0.918787	3.11684	3.01467e-07	PARD3B	S1ul_1	Inhibit
COL9A112	Inh_L1-2	63.6364	10.5532	0.96985	3.62568	3.74631e-15	COL9A1	S1ul_1	Inhibit
ELN2	Inh_L1-2	63.6364	13.5347	0.92252	2.36336	0.00267985	ELN	S1ul_1	Inhibit
HAP15	Inh_L1-2	63.6364	6.47313	0.870419	2.44373	2.84986e-08	HAP1	S1ul_1	Inhibit
SLC10A414	Inh_L1-2	63.6364	6.3162	0.863871	3.34902	1.35795e-13	SLC10A4	S1ul_1	Inhibit
SYT1010	Inh_L1-2	63.6364	11.7693	0.905082	3.50288	1.53942e-08	SYT10	S1ul_1	Inhibit
TSPAN18	Inh_L1-2	63.6364	11.6909	0.921164	3.51947	0.00360363	TSPAN18	S1ul_1	Inhibit
ZCCHC12	Inh_L1-2	63.6364	7.02236	0.943992	4.363	2.04049e-08	ZCCHC12	S1ul_1	Inhibit
ADARB236	Inh_L1-3	88.5246	14.5258	0.823309	2.13587	2.17155e-19	ADARB2	S1ul_1	Inhibit
ADAMTS617	Inh_L1-3	80.3279	12.8451	0.806053	3.76081	7.22891e-26	ADAMTS6	S1ul_1	Inhibit
GPR14932	Inh_L1-3	78.6885	6.2425	0.865892	3.98301	1.09187e-26	GPR149	S1ul_1	Inhibit
PLCE125	Inh_L1-3	77.0492	9.72389	0.832419	3.99322	3.40774e-38	PLCE1	S1ul_1	Inhibit
VIP35	Inh_L1-3	75.4098	4.32173	0.89267	4.07474	1.81245e-29	VIP	S1ul_1	Inhibit
PDE3A35	Inh_L1-3	73.7705	14.2857	0.828008	3.44735	8.97e-14	PDE3A	S1ul_1	Inhibit
PROX140	Inh_L1-3	70.4918	12.405	0.845566	3.08483	1.33582e-26	PROX1	S1ul_1	Inhibit
RGS1611	Inh_L1-3	63.9344	4.80192	0.891005	4.04528	4.84927e-43	RGS16	S1ul_1	Inhibit
LGI217	Inh_L1-3	62.2951	10.4042	0.779848	3.19362	2.65814e-31	LGI2	S1ul_1	Inhibit
NR2F229	Inh_L1-3	62.2951	6.80272	0.915385	2.86441	9.76285e-11	NR2F2	S1ul_1	Inhibit
ASIC413	Inh_L1-3	60.6557	6.28251	0.906671	3.65588	1.23472e-18	ASIC4	S1ul_1	Inhibit
CHRNA218	Inh_L1-3	60.6557	4.52181	0.912849	3.5042	9.497e-68	CHRNA2	S1ul_1	Inhibit
HRH311	Inh_L1-3	59.0164	10.3641	0.821822	3.59079	7.62493e-06	HRH3	S1ul_1	Inhibit
SHISA818	Inh_L1-3	59.0164	4.80192	0.910495	4.76795	4.30509e-22	SHISA8	S1ul_1	Inhibit
SLC22A311	Inh_L1-3	55.7377	3.08123	0.913732	4.33993	3.73908e-43	SLC22A3	S1ul_1	Inhibit
CALB232	Inh_L1-3	54.0984	4.04162	0.874017	3.65112	4.79817e-10	CALB2	S1ul_1	Inhibit
PKP226	Inh_L1-3	54.0984	8.84354	0.908922	2.89336	2.17989e-12	PKP2	S1ul_1	Inhibit
DLX119	Inh_L1-3	50.8197	12.8051	0.747555	2.14584	4.79585e-08	DLX1	S1ul_1	Inhibit
PTHLH24	Inh_L1-3	50.8197	6.64266	0.907608	3.79779	1.18889e-11	PTHLH	S1ul_1	Inhibit
RNF144B22	Inh_L1-3	49.1803	11.4846	0.816254	2.25886	2.99551e-10	RNF144B	S1ul_1	Inhibit
ADARB237	Inh_L1-4	100	14.4852	0.823309	3.25069	8.03501e-35	ADARB2	S1ul_1	Inhibit
KIT24	Inh_L1-4	92.5926	7.38228	0.941822	5.41136	4.97476e-21	KIT	S1ul_1	Inhibit
PKP227	Inh_L1-4	92.5926	8.14046	0.908922	4.65745	2.97403e-60	PKP2	S1ul_1	Inhibit
EYA424	Inh_L1-4	87.037	12.2107	0.908198	3.96565	2.48342e-10	EYA4	S1ul_1	Inhibit
CRH30	Inh_L1-4	85.1852	8.61931	0.901422	3.84436	6.43678e-17	CRH	S1ul_1	Inhibit
FBXL717	Inh_L1-4	81.4815	12.6496	0.877139	3.86946	1.64243e-06	FBXL7	S1ul_1	Inhibit
IGF125	Inh_L1-4	79.6296	14.2458	0.836965	3.10099	9.29855e-19	IGF1	S1ul_1	Inhibit
HAPLN117	Inh_L1-4	77.7778	7.02314	0.903182	4.44545	2.70923e-10	HAPLN1	S1ul_1	Inhibit
NXPH216	Inh_L1-4	77.7778	12.6097	0.941885	3.69038	3.03776e-07	NXPH2	S1ul_1	Inhibit
ATP11C16	Inh_L1-4	66.6667	10.6943	0.830486	2.56397	0.00299079	ATP11C	S1ul_1	Inhibit
TACR114	Inh_L1-4	66.6667	13.0886	0.882163	2.17063	0.0299292	TACR1	S1ul_1	Inhibit
CA27	Inh_L1-4	62.963	6.94334	0.966251	2.99153	0.000420482	CA2	S1ul_1	Inhibit
FAT111	Inh_L1-4	62.963	9.81644	0.823449	2.74859	1.32463e-14	FAT1	S1ul_1	Inhibit
PDGFRA13	Inh_L1-4	62.963	4.15004	0.986225	2.34216	0.00749074	PDGFRA	S1ul_1	Inhibit
PROX141	Inh_L1-4	59.2593	12.8093	0.845566	2.38727	0.00148376	PROX1	S1ul_1	Inhibit
KCNG21	Inh_L1-4	53.7037	13.5674	0.919278	3.59488	1.36069e-06	KCNG2	S1ul_1	Inhibit
ARHGAP315	Inh_L1-4	51.8519	5.58659	0.902366	2.48337	7.49617e-05	ARHGAP31	S1ul_1	Inhibit
CPLX37	Inh_L1-4	51.8519	2.23464	0.977408	5.11534	1.83065e-31	CPLX3	S1ul_1	Inhibit
FRMPD17	Inh_L1-4	51.8519	12.8891	0.747964	2.51515	3.11456e-11	FRMPD1	S1ul_1	Inhibit
SLC32A18	Inh_L1-4	51.8519	10.016	0.745892	3.01014	6.79764e-10	SLC32A1	S1ul_1	Inhibit
PROX142	Inh_L1-5	100	13.5527	0.845566	3.05277	1.65415e-08	PROX1	S1ul_1	Inhibit
THSD7B16	Inh_L1-5	100	11.9859	0.958099	4.8346	5.47326e-23	THSD7B	S1ul_1	Inhibit
ARHGAP288	Inh_L1-5	85.7143	12.691	0.887661	2.85125	0.00196243	ARHGAP28	S1ul_1	Inhibit
DSEL	Inh_L1-5	85.7143	13.7485	0.860382	3.2948	8.14136e-05	DSEL	S1ul_1	Inhibit
ELFN120	Inh_L1-5	85.7143	8.77399	0.876323	2.26292	1.11024e-05	ELFN1	S1ul_1	Inhibit
FAT414	Inh_L1-5	85.7143	14.4928	0.877746	3.04157	3.92121e-07	FAT4	S1ul_1	Inhibit
KCNJ28	Inh_L1-5	85.7143	11.8684	0.890755	3.54964	4.52453e-09	KCNJ2	S1ul_1	Inhibit
RND320	Inh_L1-5	85.7143	11.0067	0.834079	3.38427	2.17407e-14	RND3	S1ul_1	Inhibit
WDR90	Inh_L1-5	85.7143	14.6886	0.887979	2.95211	0.00166531	WDR90	S1ul_1	Inhibit
WSCD13	Inh_L1-5	85.7143	7.32472	0.94435	2.33346	0.00778761	WSCD1	S1ul_1	Inhibit
ASIC414	Inh_L1-5	71.4286	7.40306	0.906671	4.01044	1.56321e-06	ASIC4	S1ul_1	Inhibit
CHRNA219	Inh_L1-5	71.4286	5.67959	0.912849	4.82614	1.39632e-07	CHRNA2	S1ul_1	Inhibit
CMTM810	Inh_L1-5	71.4286	8.46063	0.966786	2.80944	3.44463e-05	CMTM8	S1ul_1	Inhibit
EGF1	Inh_L1-5	71.4286	8.30396	0.980568	4.60722	3.87463e-06	EGF	S1ul_1	Inhibit
IGFBP31	Inh_L1-5	71.4286	10.5758	0.936499	3.19941	4.5332e-07	IGFBP3	S1ul_1	Inhibit
PTGFR5	Inh_L1-5	71.4286	3.17274	0.954389	5.17355	4.55158e-22	PTGFR	S1ul_1	Inhibit
RGS811	Inh_L1-5	71.4286	7.55973	0.908035	3.36269	0.00011595	RGS8	S1ul_1	Inhibit
SPSB4	Inh_L1-5	71.4286	8.73482	0.951778	2.50886	0.00465059	SPSB4	S1ul_1	Inhibit
ZNF107	Inh_L1-5	71.4286	14.5319	0.786003	2.24035	0.00238853	ZNF107	S1ul_1	Inhibit
ARHGAP1512	Inh_L1-5	57.1429	7.87309	0.945922	3.46758	0.0318271	ARHGAP15	S1ul_1	Inhibit
SYTL521	Inh_L1-6	86.9565	10.7607	0.850214	3.28587	2.64057e-12	SYTL5	S1ul_1	Inhibit
CA817	Inh_L1-6	60.8696	8.63224	0.956928	3.3078	0.00204016	CA8	S1ul_1	Inhibit
CRH31	Inh_L1-6	60.8696	9.77533	0.901422	3.05251	1.44825e-09	CRH	S1ul_1	Inhibit
HRH312	Inh_L1-6	60.8696	11.0761	0.821822	3.16703	9.03307e-05	HRH3	S1ul_1	Inhibit
DLX120	Inh_L1-6	56.5217	13.3228	0.747555	2.43445	9.86788e-11	DLX1	S1ul_1	Inhibit
PRTG1	Inh_L1-6	52.1739	8.31691	0.886211	3.99637	0.000286226	PRTG	S1ul_1	Inhibit
PTHLH25	Inh_L1-6	52.1739	7.29208	0.907608	2.9793	1.52173e-11	PTHLH	S1ul_1	Inhibit
KCNK13	Inh_L1-6	47.8261	14.19	0.952866	3.49452	0.000501852	KCNK13	S1ul_1	Inhibit
VIP36	Inh_L1-6	47.8261	5.63658	0.89267	3.96967	1.7899e-11	VIP	S1ul_1	Inhibit
ZCCHC121	Inh_L1-6	47.8261	6.89791	0.943992	2.89074	0.000121544	ZCCHC12	S1ul_1	Inhibit
ABI3BP8	Inh_L1-6	43.4783	9.61766	0.969761	5.41711	5.78068e-12	ABI3BP	S1ul_1	Inhibit
GCH1	Inh_L1-6	43.4783	5.71541	0.935006	2.01418	0.0281335	GCH1	S1ul_1	Inhibit
TAC321	Inh_L1-6	43.4783	5.24241	0.91175	3.53551	4.72682e-06	TAC3	S1ul_1	Inhibit
TGFBR3	Inh_L1-6	43.4783	13.0469	0.892243	2.17885	0.0110769	TGFBR3	S1ul_1	Inhibit
CHRNA220	Inh_L1-6	39.1304	5.55775	0.912849	3.47705	0.00266052	CHRNA2	S1ul_1	Inhibit
NRP26	Inh_L1-6	39.1304	10.2877	0.907388	2.19706	0.00105032	NRP2	S1ul_1	Inhibit
RGS812	Inh_L1-6	39.1304	7.44974	0.908035	2.85001	2.99966e-06	RGS8	S1ul_1	Inhibit
TAP2	Inh_L1-6	39.1304	10.9184	0.826944	2.77468	8.09079e-05	TAP2	S1ul_1	Inhibit
TRIM25	Inh_L1-6	39.1304	11.3126	0.840857	2.82741	0.00079986	TRIM25	S1ul_1	Inhibit
ABCB51	Inh_L1-6	34.7826	4.29641	0.937391	4.22939	0.00779536	ABCB5	S1ul_1	Inhibit
SOX614	Inh_L2-4	87.9518	13.9281	0.882449	2.65253	3.27259e-07	SOX6	S1ul_1	Inhibit
MYO5B26	Inh_L2-4	81.9277	9.68914	0.881887	4.26851	2.2655e-80	MYO5B	S1ul_1	Inhibit
TAC129	Inh_L2-4	81.9277	4.88494	0.899301	4.05289	7.50156e-41	TAC1	S1ul_1	Inhibit
PVALB18	Inh_L2-4	75.9036	11.627	0.909634	3.58056	4.37281e-09	PVALB	S1ul_1	Inhibit
RNF144B23	Inh_L2-4	75.9036	10.2543	0.816254	2.96012	7.91485e-12	RNF144B	S1ul_1	Inhibit
SULF118	Inh_L2-4	75.9036	6.66128	0.941936	3.25525	1.40159e-13	SULF1	S1ul_1	Inhibit
PLCE126	Inh_L2-4	62.6506	9.6084	0.832419	2.79233	2.02258e-14	PLCE1	S1ul_1	Inhibit
ARX28	Inh_L2-4	60.241	11.0618	0.825301	2.27501	4.02687e-15	ARX	S1ul_1	Inhibit
LHX643	Inh_L2-4	55.4217	8.51837	0.909019	2.19497	3.22872e-10	LHX6	S1ul_1	Inhibit
LYPD6B19	Inh_L2-4	55.4217	11.8692	0.829368	2.05716	5.23267e-09	LYPD6B	S1ul_1	Inhibit
SYTL522	Inh_L2-4	55.4217	9.97174	0.850214	2.98079	6.64069e-12	SYTL5	S1ul_1	Inhibit
CRHBP15	Inh_L2-4	53.012	6.45943	0.97945	2.18115	5.56006e-05	CRHBP	S1ul_1	Inhibit
FRMPD18	Inh_L2-4	53.012	12.394	0.747964	2.3431	1.42672e-08	FRMPD1	S1ul_1	Inhibit
WIF115	Inh_L2-4	51.8072	5.89423	0.948067	2.29089	6.07982e-13	WIF1	S1ul_1	Inhibit
DNAI12	Inh_L2-4	50.6024	12.5151	0.84539	2.00843	0.00279462	DNAI1	S1ul_1	Inhibit
ARHGAP4221	Inh_L2-4	48.1928	10.7792	0.887516	2.21625	1.40288e-06	ARHGAP42	S1ul_1	Inhibit
NPPC8	Inh_L2-4	48.1928	3.27008	0.875934	3.53514	1.65717e-14	NPPC	S1ul_1	Inhibit
KCNS39	Inh_L2-4	45.7831	2.826	0.949177	4.04951	9.67728e-10	KCNS3	S1ul_1	Inhibit
LYPD626	Inh_L2-4	45.7831	8.35688	0.85888	2.13566	9.40084e-06	LYPD6	S1ul_1	Inhibit
ETS13	Inh_L2-4	44.5783	8.43763	0.93852	2.63072	1.9628e-10	ETS1	S1ul_1	Inhibit
ITGA822	Inh_L2-5	100	10.6216	0.917346	4.2165	1.99358e-24	ITGA8	S1ul_1	Inhibit
RGS813	Inh_L2-5	100	7.08104	0.908035	4.72947	1.50183e-20	RGS8	S1ul_1	Inhibit
RGS1612	Inh_L2-5	94.4444	5.58615	0.891005	4.38258	9.34993e-11	RGS16	S1ul_1	Inhibit
THSD7B17	Inh_L2-5	94.4444	11.6444	0.958099	3.42656	2.47319e-11	THSD7B	S1ul_1	Inhibit
CMTM811	Inh_L2-5	88.8889	8.06452	0.966786	5.49646	1.08645e-81	CMTM8	S1ul_1	Inhibit
IQGAP217	Inh_L2-5	88.8889	7.23839	0.937678	4.68777	2.51361e-24	IQGAP2	S1ul_1	Inhibit
VIP37	Inh_L2-5	88.8889	5.4288	0.89267	4.13375	6.84248e-19	VIP	S1ul_1	Inhibit
ANO114	Inh_L2-5	83.3333	9.12667	0.861123	3.10609	1.1835e-05	ANO1	S1ul_1	Inhibit
CHRNA221	Inh_L2-5	83.3333	5.31078	0.912849	3.63015	0.000585389	CHRNA2	S1ul_1	Inhibit
ADAM337	Inh_L2-5	77.7778	7.35641	0.90839	2.77702	9.44414e-05	ADAM33	S1ul_1	Inhibit
DLX121	Inh_L2-5	77.7778	13.2573	0.747555	3.02095	0.000200198	DLX1	S1ul_1	Inhibit
LYPD6B20	Inh_L2-5	77.7778	12.8245	0.829368	2.60824	6.46084e-05	LYPD6B	S1ul_1	Inhibit
PROX143	Inh_L2-5	77.7778	13.336	0.845566	2.91895	2.54335e-12	PROX1	S1ul_1	Inhibit
TAC322	Inh_L2-5	77.7778	5.07474	0.91175	4.25077	2.07487e-20	TAC3	S1ul_1	Inhibit
HRH313	Inh_L2-5	72.2222	11.0936	0.821822	2.294	0.00018335	HRH3	S1ul_1	Inhibit
SHISA819	Inh_L2-5	72.2222	5.62549	0.910495	3.31265	5.90997e-07	SHISA8	S1ul_1	Inhibit
TEK	Inh_L2-5	72.2222	12.6672	0.941988	2.71217	2.35352e-05	TEK	S1ul_1	Inhibit
DSEL1	Inh_L2-5	66.6667	13.572	0.860382	2.48905	2.85234e-05	DSEL	S1ul_1	Inhibit
ELFN121	Inh_L2-5	66.6667	8.57592	0.876323	3.06382	0.0011202	ELFN1	S1ul_1	Inhibit
FBN25	Inh_L2-5	66.6667	2.91109	0.916043	4.69324	1.95576e-09	FBN2	S1ul_1	Inhibit
CHRNA222	Inh_L2-6	100	5.15545	0.912849	4.56877	2.12968e-47	CHRNA2	S1ul_1	Inhibit
IQGAP218	Inh_L2-6	100	7.12318	0.937678	5.17573	2.38356e-33	IQGAP2	S1ul_1	Inhibit
VIP38	Inh_L2-6	100	5.31287	0.89267	4.22415	1.32024e-32	VIP	S1ul_1	Inhibit
ADAMTS618	Inh_L2-6	94.7368	13.8528	0.806053	2.98088	2.67749e-15	ADAMTS6	S1ul_1	Inhibit
SHISA820	Inh_L2-6	94.7368	5.43093	0.910495	4.24121	1.55128e-13	SHISA8	S1ul_1	Inhibit
THSD7B18	Inh_L2-6	94.7368	11.6096	0.958099	4.63177	1.33953e-51	THSD7B	S1ul_1	Inhibit
ABI3BP9	Inh_L2-6	89.4737	9.32704	0.969761	6.06781	6.64545e-46	ABI3BP	S1ul_1	Inhibit
ASIC415	Inh_L2-6	89.4737	6.96576	0.906671	4.4322	8.77625e-15	ASIC4	S1ul_1	Inhibit
GPR14933	Inh_L2-6	89.4737	7.35931	0.865892	4.44928	4.22533e-23	GPR149	S1ul_1	Inhibit
KCNG22	Inh_L2-6	89.4737	13.8528	0.919278	4.69326	4.67092e-37	KCNG2	S1ul_1	Inhibit
SLC22A312	Inh_L2-6	89.4737	3.69933	0.913732	5.2501	1.58412e-23	SLC22A3	S1ul_1	Inhibit
TAC323	Inh_L2-6	89.4737	4.95868	0.91175	4.81385	3.31305e-19	TAC3	S1ul_1	Inhibit
ADAM338	Inh_L2-6	84.2105	7.2806	0.90839	3.56797	2.73747e-19	ADAM33	S1ul_1	Inhibit
PTHLH26	Inh_L2-6	84.2105	7.12318	0.907608	4.69533	3.32235e-31	PTHLH	S1ul_1	Inhibit
TGFBR31	Inh_L2-6	84.2105	12.7902	0.892243	3.97021	2.97652e-10	TGFBR3	S1ul_1	Inhibit
ANGPT16	Inh_L2-6	78.9474	7.94963	0.909925	4.2553	1.06644e-31	ANGPT1	S1ul_1	Inhibit
HS3ST3A1	Inh_L2-6	78.9474	7.16253	0.977865	6.03476	3.50552e-49	HS3ST3A1	S1ul_1	Inhibit
PROX144	Inh_L2-6	78.9474	13.3018	0.845566	2.6404	1.24267e-05	PROX1	S1ul_1	Inhibit
RGS1613	Inh_L2-6	78.9474	5.66706	0.891005	3.159	1.54398e-07	RGS16	S1ul_1	Inhibit
RGS814	Inh_L2-6	78.9474	7.20189	0.908035	4.72184	1.76243e-46	RGS8	S1ul_1	Inhibit
CXCL1432	Inh_L3	100	11.6033	0.938153	2.01059	8.42953e-13	CXCL14	S1ul_1	Inhibit
TAC324	Inh_L3	100	5.25284	0.91175	4.76776	4.12374e-48	TAC3	S1ul_1	Inhibit
ADAMTS619	Inh_L3	88.8889	14.1905	0.806053	2.48915	2.54752e-11	ADAMTS6	S1ul_1	Inhibit
GPR14934	Inh_L3	88.8889	7.68326	0.865892	4.1148	1.06587e-26	GPR149	S1ul_1	Inhibit
HTR2C16	Inh_L3	88.8889	3.44963	0.96691	5.62683	3.54274e-21	HTR2C	S1ul_1	Inhibit
PLCE127	Inh_L3	88.8889	11.0545	0.832419	3.39689	1.37688e-40	PLCE1	S1ul_1	Inhibit
PROX145	Inh_L3	88.8889	13.5241	0.845566	2.93714	1.98235e-11	PROX1	S1ul_1	Inhibit
SLC22A313	Inh_L3	88.8889	4.03763	0.913732	4.76274	9.74712e-34	SLC22A3	S1ul_1	Inhibit
VIP39	Inh_L3	88.8889	5.72325	0.89267	2.54367	6.56879e-15	VIP	S1ul_1	Inhibit
ASIC416	Inh_L3	77.7778	7.33046	0.906671	4.20414	4.38562e-11	ASIC4	S1ul_1	Inhibit
CBLN13	Inh_L3	77.7778	2.70482	0.977418	6.04739	5.31588e-14	CBLN1	S1ul_1	Inhibit
CRH32	Inh_L3	77.7778	9.99608	0.901422	4.7432	2.02144e-13	CRH	S1ul_1	Inhibit
EPS87	Inh_L3	77.7778	8.54567	0.882094	3.51884	3.38973e-19	EPS8	S1ul_1	Inhibit
FAT415	Inh_L3	77.7778	14.4649	0.877746	3.12854	8.5121e-06	FAT4	S1ul_1	Inhibit
KCNJ29	Inh_L3	77.7778	11.8385	0.890755	3.48424	2.95788e-08	KCNJ2	S1ul_1	Inhibit
NR2F230	Inh_L3	77.7778	7.87926	0.915385	2.44452	9.19979e-05	NR2F2	S1ul_1	Inhibit
NXPH217	Inh_L3	77.7778	13.7593	0.941885	3.9007	1.3995e-05	NXPH2	S1ul_1	Inhibit
SLC5A83	Inh_L3	77.7778	10.1529	0.877104	3.66322	1.73505e-62	SLC5A8	S1ul_1	Inhibit
CHRNA223	Inh_L3	66.6667	5.64485	0.912849	2.23895	0.00108489	CHRNA2	S1ul_1	Inhibit
HAP16	Inh_L3	66.6667	6.50725	0.870419	3.12679	0.00240829	HAP1	S1ul_1	Inhibit
PVALB19	Inh_L3-4	96.1538	12.865	0.909634	4.51196	1.51644e-54	PVALB	S1ul_1	Inhibit
SULF119	Inh_L3-4	96.1538	8.01105	0.941936	5.09626	2.07101e-93	SULF1	S1ul_1	Inhibit
MYO5B27	Inh_L3-4	88.4615	11.247	0.881887	3.62952	5.96257e-27	MYO5B	S1ul_1	Inhibit
TAC130	Inh_L3-4	88.4615	6.55091	0.899301	4.51105	3.24733e-10	TAC1	S1ul_1	Inhibit
HOMER35	Inh_L3-4	76.9231	4.7356	0.951754	5.71386	8.02726e-46	HOMER3	S1ul_1	Inhibit
RNF144B24	Inh_L3-4	76.9231	11.7206	0.816254	3.01529	1.26716e-09	RNF144B	S1ul_1	Inhibit
DNAI13	Inh_L3-4	73.0769	13.1413	0.84539	2.55165	8.77711e-08	DNAI1	S1ul_1	Inhibit
LHX644	Inh_L3-4	73.0769	9.39227	0.909019	3.24238	7.22998e-10	LHX6	S1ul_1	Inhibit
LGI218	Inh_L3-4	65.3846	11.0892	0.779848	2.35341	6.46958e-08	LGI2	S1ul_1	Inhibit
NPPC9	Inh_L3-4	65.3846	4.10418	0.875934	4.46017	1.31659e-19	NPPC	S1ul_1	Inhibit
PDE9A3	Inh_L3-4	65.3846	9.15549	0.859759	2.21972	1.41155e-08	PDE9A	S1ul_1	Inhibit
HAPLN118	Inh_L3-4	61.5385	7.97159	0.903182	2.3776	1.74867e-05	HAPLN1	S1ul_1	Inhibit
SAMD135	Inh_L3-4	61.5385	11.9968	0.87849	2.60503	0.000197261	SAMD13	S1ul_1	Inhibit
HRH314	Inh_L3-4	57.6923	11.0497	0.821822	2.35334	1.68407e-07	HRH3	S1ul_1	Inhibit
HTR711	Inh_L3-4	57.6923	10.1026	0.856335	2.43975	1.74194e-06	HTR7	S1ul_1	Inhibit
LBH10	Inh_L3-4	57.6923	6.62983	0.893439	4.00943	1.19147e-09	LBH	S1ul_1	Inhibit
LRRC386	Inh_L3-4	57.6923	3.8674	0.962985	4.93681	3.49409e-06	LRRC38	S1ul_1	Inhibit
AGBL11	Inh_L3-4	53.8462	12.5493	0.889886	2.17879	6.85184e-07	AGBL1	S1ul_1	Inhibit
ASS12	Inh_L3-4	53.8462	12.6283	0.786617	2.67418	6.25394e-06	ASS1	S1ul_1	Inhibit
SLC47A13	Inh_L3-4	50	13.8122	0.90509	2.27408	5.92558e-25	SLC47A1	S1ul_1	Inhibit
SST23	Inh_L3-5	97.5806	6.19869	0.940165	5.28662	7.02454e-27	SST	S1ul_1	Inhibit
PCDH153	Inh_L3-5	93.5484	13.2184	0.972987	3.77646	4.80786e-13	PCDH15	S1ul_1	Inhibit
SOX615	Inh_L3-5	93.5484	12.3974	0.882449	2.96097	9.2621e-15	SOX6	S1ul_1	Inhibit
PAWR21	Inh_L3-5	71.7742	10.2627	0.858809	3.81081	1.61484e-30	PAWR	S1ul_1	Inhibit
NMU12	Inh_L3-5	70.9677	3.11987	0.941292	5.51454	3.63118e-58	NMU	S1ul_1	Inhibit
RAB3B15	Inh_L3-5	70.1613	9.44171	0.865783	4.11572	2.79555e-73	RAB3B	S1ul_1	Inhibit
NOS116	Inh_L3-5	68.5484	5.33662	0.990947	3.7079	3.86979e-20	NOS1	S1ul_1	Inhibit
ANKRD5522	Inh_L3-5	62.0968	14.6962	0.836389	2.64534	7.18829e-21	ANKRD55	S1ul_1	Inhibit
RAB317	Inh_L3-5	61.2903	14.6141	0.885513	2.51088	1.4984e-13	RAB31	S1ul_1	Inhibit
FLT323	Inh_L3-5	59.6774	10.509	0.92015	3.8786	2.4423e-34	FLT3	S1ul_1	Inhibit
MAFB8	Inh_L3-5	59.6774	8.57964	0.82286	3.5133	1.24935e-19	MAFB	S1ul_1	Inhibit
SLC9A26	Inh_L3-5	59.6774	8.9491	0.888442	4.48235	6.18711e-57	SLC9A2	S1ul_1	Inhibit
ARX29	Inh_L3-5	58.871	10.3038	0.825301	3.24754	5.5171e-33	ARX	S1ul_1	Inhibit
PRDM13	Inh_L3-5	56.4516	8.29228	0.875676	3.83022	4.7082e-23	PRDM1	S1ul_1	Inhibit
LHX645	Inh_L3-5	54.8387	7.75862	0.909019	3.51144	1.61958e-63	LHX6	S1ul_1	Inhibit
TRIM6711	Inh_L3-5	54.8387	7.75862	0.853951	4.142	1.15336e-32	TRIM67	S1ul_1	Inhibit
EDNRA11	Inh_L3-5	52.4194	12.3974	0.836253	3.43604	8.84627e-10	EDNRA	S1ul_1	Inhibit
DLX122	Inh_L3-5	50.8065	11.8227	0.747555	2.61019	4.14768e-31	DLX1	S1ul_1	Inhibit
ELFN122	Inh_L3-5	50.8065	6.8555	0.876323	3.58904	2.34508e-13	ELFN1	S1ul_1	Inhibit
ADGRG65	Inh_L3-5	49.1935	2.2578	0.956784	5.85319	2.37878e-43	ADGRG6	S1ul_1	Inhibit
CA818	Inh_L3-6	94.1176	8.53323	0.956928	5.73648	4.82788e-18	CA8	S1ul_1	Inhibit
CRH33	Inh_L3-6	94.1176	9.67361	0.901422	3.2584	2.28444e-07	CRH	S1ul_1	Inhibit
GPR14935	Inh_L3-6	94.1176	7.39284	0.865892	3.9249	1.68125e-29	GPR149	S1ul_1	Inhibit
HPSE220	Inh_L3-6	94.1176	9.477	0.95165	3.99669	6.29694e-08	HPSE2	S1ul_1	Inhibit
NOG2	Inh_L3-6	94.1176	1.80889	0.986272	6.90089	1.10197e-26	NOG	S1ul_1	Inhibit
PVALB20	Inh_L3-6	94.1176	13.1734	0.909634	4.49533	2.89844e-30	PVALB	S1ul_1	Inhibit
LHX646	Inh_L3-6	82.3529	9.55564	0.909019	3.73831	2.30177e-09	LHX6	S1ul_1	Inhibit
NACC24	Inh_L3-6	82.3529	14.943	0.859015	3.85124	3.01356e-42	NACC2	S1ul_1	Inhibit
PTHLH27	Inh_L3-6	82.3529	7.19622	0.907608	3.23053	3.67013e-14	PTHLH	S1ul_1	Inhibit
FRMPD19	Inh_L3-6	70.5882	13.3307	0.747964	2.89162	1.07773e-20	FRMPD1	S1ul_1	Inhibit
SLC7A24	Inh_L3-6	70.5882	7.62878	0.883573	2.89916	1.64827e-09	SLC7A2	S1ul_1	Inhibit
ANO115	Inh_L3-6	58.8235	9.3197	0.861123	3.92065	1.12129e-26	ANO1	S1ul_1	Inhibit
ARHGAP4222	Inh_L3-6	58.8235	11.6791	0.887516	2.16672	2.85237e-06	ARHGAP42	S1ul_1	Inhibit
COL15A14	Inh_L3-6	58.8235	1.21903	0.979037	7.20022	4.00058e-16	COL15A1	S1ul_1	Inhibit
PRKX2	Inh_L3-6	58.8235	7.74676	0.75613	2.25807	0.000268828	PRKX	S1ul_1	Inhibit
UNC5B5	Inh_L3-6	58.8235	14.707	0.886937	2.52881	0.000131742	UNC5B	S1ul_1	Inhibit
C1QL17	Inh_L3-6	52.9412	3.42116	0.978688	3.52583	8.17235e-07	C1QL1	S1ul_1	Inhibit
DUSP104	Inh_L3-6	52.9412	7.47149	0.836524	4.06193	5.94186e-06	DUSP10	S1ul_1	Inhibit
MAFB9	Inh_L3-6	52.9412	10.7747	0.82286	2.18976	0.00102394	MAFB	S1ul_1	Inhibit
NPNT5	Inh_L3-6	52.9412	5.97719	0.954696	4.57312	1.59236e-28	NPNT	S1ul_1	Inhibit
PAWR22	Inh_L4-5	100	13.0384	0.858809	2.43746	0.00247994	PAWR	S1ul_1	Inhibit
ROR19	Inh_L4-5	100	12.2553	0.923505	3.26426	0.000116422	ROR1	S1ul_1	Inhibit
SLC9A27	Inh_L4-5	100	11.1981	0.888442	3.10114	1.26916e-29	SLC9A2	S1ul_1	Inhibit
CDHR12	Inh_L4-5	83.3333	13.0384	0.871282	3.47766	8.81543e-47	CDHR1	S1ul_1	Inhibit
GMPR	Inh_L4-5	83.3333	12.4902	0.910253	2.55847	5.6113e-08	GMPR	S1ul_1	Inhibit
LHX647	Inh_L4-5	83.3333	9.86688	0.909019	3.32296	0.0003319	LHX6	S1ul_1	Inhibit
RNF144B25	Inh_L4-5	83.3333	12.2161	0.816254	2.4784	1.55334e-05	RNF144B	S1ul_1	Inhibit
SLC47A14	Inh_L4-5	83.3333	14.0172	0.90509	4.00181	1.47925e-42	SLC47A1	S1ul_1	Inhibit
C2CD4A1	Inh_L4-5	66.6667	3.83712	0.941231	4.73847	1.3168e-10	C2CD4A	S1ul_1	Inhibit
CCDC81	Inh_L4-5	66.6667	12.6468	0.854867	2.61998	2.77439e-06	CCDC81	S1ul_1	Inhibit
CCNJL	Inh_L4-5	66.6667	14.0955	0.854908	3.13856	0.0369113	CCNJL	S1ul_1	Inhibit
ITGB54	Inh_L4-5	66.6667	6.96946	0.921586	3.42506	0.00217865	ITGB5	S1ul_1	Inhibit
MAFB10	Inh_L4-5	66.6667	10.924	0.82286	3.26926	3.66222e-07	MAFB	S1ul_1	Inhibit
MTHFD2	Inh_L4-5	66.6667	7.83085	0.92912	4.58385	9.65595e-16	MTHFD2	S1ul_1	Inhibit
MYO5B28	Inh_L4-5	66.6667	11.9029	0.881887	2.75416	5.3378e-05	MYO5B	S1ul_1	Inhibit
PKHD1	Inh_L4-5	66.6667	14.0172	0.987621	5.99228	1.10658e-48	PKHD1	S1ul_1	Inhibit
RNF25	Inh_L4-5	66.6667	14.4479	0.8412	2.16467	0.00225799	RNF25	S1ul_1	Inhibit
ZSCAN29	Inh_L4-5	66.6667	14.3696	0.889652	2.27906	9.69481e-05	ZSCAN29	S1ul_1	Inhibit
ACTL6A	Inh_L4-5	50	13.2733	0.728511	2.48696	0.012635	ACTL6A	S1ul_1	Inhibit
ADAMTS201	Inh_L4-5	50	6.69538	0.930334	3.70789	2.1823e-08	ADAMTS20	S1ul_1	Inhibit
SOX616	Inh_L4-6	93.3333	14.9503	0.882449	2.00061	3.7773e-06	SOX6	S1ul_1	Inhibit
PAWR23	Inh_L4-6	91.1111	11.8489	0.858809	3.82684	2.23706e-35	PAWR	S1ul_1	Inhibit
SST24	Inh_L4-6	91.1111	9.18489	0.940165	3.95316	3.52825e-13	SST	S1ul_1	Inhibit
FLT324	Inh_L4-6	84.4444	11.6103	0.92015	4.17377	4.50525e-38	FLT3	S1ul_1	Inhibit
CORT8	Inh_L4-6	75.5556	10.7356	0.983265	3.89552	3.73261e-10	CORT	S1ul_1	Inhibit
LHX648	Inh_L4-6	73.3333	8.90656	0.909019	3.18376	1.80303e-24	LHX6	S1ul_1	Inhibit
TRIM6712	Inh_L4-6	66.6667	9.02584	0.853951	2.75399	1.96989e-08	TRIM67	S1ul_1	Inhibit
ARX30	Inh_L4-6	64.4444	11.7296	0.825301	3.39545	1.59957e-13	ARX	S1ul_1	Inhibit
RAB3B16	Inh_L4-6	64.4444	11.4513	0.865783	2.99775	1.55856e-09	RAB3B	S1ul_1	Inhibit
NMU13	Inh_L4-6	62.2222	5.40755	0.941292	3.61029	1.19953e-18	NMU	S1ul_1	Inhibit
PNOC19	Inh_L4-6	60	9.22465	0.881998	3.00913	1.43798e-08	PNOC	S1ul_1	Inhibit
DLX123	Inh_L4-6	57.7778	12.9225	0.747555	2.17997	6.09915e-20	DLX1	S1ul_1	Inhibit
GNG414	Inh_L4-6	57.7778	13.002	0.878958	2.27987	6.98012e-15	GNG4	S1ul_1	Inhibit
ELFN123	Inh_L4-6	55.5556	8.15109	0.876323	3.2936	2.14145e-11	ELFN1	S1ul_1	Inhibit
MAFB11	Inh_L4-6	55.5556	10.2584	0.82286	3.1362	6.17627e-12	MAFB	S1ul_1	Inhibit
QRFPR1	Inh_L4-6	55.5556	7.03777	0.957466	4.87	1.2693e-36	QRFPR	S1ul_1	Inhibit
RCAN35	Inh_L4-6	55.5556	8.8668	0.953542	4.6118	2.03475e-19	RCAN3	S1ul_1	Inhibit
SLC17A82	Inh_L4-6	55.5556	4.93042	0.973743	6.12898	3.19238e-28	SLC17A8	S1ul_1	Inhibit
RNF144B26	Inh_L4-6	53.3333	11.6501	0.816254	2.53636	4.24665e-05	RNF144B	S1ul_1	Inhibit
TRPC68	Inh_L4-6	51.1111	4.77137	0.979379	4.49901	4.93295e-18	TRPC6	S1ul_1	Inhibit
MYO5B29	Inh_L5	100	11.5823	0.881887	3.37915	2.91384e-17	MYO5B	S1ul_1	Inhibit
TAC131	Inh_L5	100	6.91009	0.899301	4.34353	1.84302e-20	TAC1	S1ul_1	Inhibit
PVALB21	Inh_L5	92.3077	13.3098	0.909634	3.7789	4.5094e-27	PVALB	S1ul_1	Inhibit
LYPD627	Inh_L5	84.6154	9.18728	0.85888	3.39672	4.25038e-08	LYPD6	S1ul_1	Inhibit
POSTN16	Inh_L5	84.6154	5.61445	0.965564	3.30226	1.77647e-08	POSTN	S1ul_1	Inhibit
RNF144B27	Inh_L5	84.6154	12.0141	0.816254	3.27727	4.77696e-21	RNF144B	S1ul_1	Inhibit
BARD17	Inh_L5	76.9231	10.2866	0.824899	3.07842	8.32407e-08	BARD1	S1ul_1	Inhibit
HGF14	Inh_L5	76.9231	4.55438	0.917917	3.99753	4.14341e-14	HGF	S1ul_1	Inhibit
SULF120	Inh_L5	76.9231	8.55909	0.941936	4.37393	1.35531e-14	SULF1	S1ul_1	Inhibit
WIF116	Inh_L5	76.9231	7.02788	0.948067	2.975	6.40224e-31	WIF1	S1ul_1	Inhibit
FLT325	Inh_L5	69.2308	12.6031	0.92015	2.61254	0.000213758	FLT3	S1ul_1	Inhibit
LHX649	Inh_L5	69.2308	9.73695	0.909019	2.24428	0.0142721	LHX6	S1ul_1	Inhibit
CPED112	Inh_L5	61.5385	5.96781	0.965436	2.69794	0.000304495	CPED1	S1ul_1	Inhibit
FILIP15	Inh_L5	61.5385	11.6608	0.896871	3.19682	3.45639e-15	FILIP1	S1ul_1	Inhibit
LGI219	Inh_L5	61.5385	11.3859	0.779848	2.71228	1.70015e-15	LGI2	S1ul_1	Inhibit
RND21	Inh_L5	61.5385	8.20573	0.88955	3.03602	4.63517e-09	RND2	S1ul_1	Inhibit
RND321	Inh_L5	61.5385	10.9541	0.834079	2.29606	9.42905e-06	RND3	S1ul_1	Inhibit
TGFBR32	Inh_L5	61.5385	13.0742	0.892243	3.05603	0.00752099	TGFBR3	S1ul_1	Inhibit
AGBL12	Inh_L5	53.8462	12.7601	0.889886	3.8009	1.66624e-17	AGBL1	S1ul_1	Inhibit
ANO116	Inh_L5	53.8462	9.42285	0.861123	3.17797	0.000355479	ANO1	S1ul_1	Inhibit
LHX650	Inh_L5-6	82.6087	8.71122	0.909019	2.23305	0.000965799	LHX6	S1ul_1	Inhibit
LYPD628	Inh_L5-6	82.6087	8.23389	0.85888	3.14065	2.05133e-12	LYPD6	S1ul_1	Inhibit
PAWR24	Inh_L5-6	73.913	12.1321	0.858809	2.6611	1.66277e-07	PAWR	S1ul_1	Inhibit
ARX31	Inh_L5-6	65.2174	11.6945	0.825301	2.65739	6.56235e-08	ARX	S1ul_1	Inhibit
LYPD6B21	Inh_L5-6	65.2174	12.3309	0.829368	2.60809	1.67491e-08	LYPD6B	S1ul_1	Inhibit
FLT326	Inh_L5-6	60.8696	12.0127	0.92015	2.753	9.96099e-05	FLT3	S1ul_1	Inhibit
SULF121	Inh_L5-6	58.6957	7.99523	0.941936	3.50107	2.86408e-46	SULF1	S1ul_1	Inhibit
LRP5	Inh_L5-6	56.5217	13.7232	0.872016	3.39129	2.00406e-10	LRP5	S1ul_1	Inhibit
MYO5B30	Inh_L5-6	54.3478	11.257	0.881887	2.96977	5.54481e-06	MYO5B	S1ul_1	Inhibit
TACR115	Inh_L5-6	52.1739	13.5243	0.882163	2.19371	0.0121731	TACR1	S1ul_1	Inhibit
PVALB22	Inh_L5-6	50	13.0469	0.909634	2.1018	0.00234232	PVALB	S1ul_1	Inhibit
HAPLN119	Inh_L5-6	47.8261	7.79634	0.903182	3.0584	1.74536e-06	HAPLN1	S1ul_1	Inhibit
PPARA1	Inh_L5-6	47.8261	7.31901	0.828315	2.35664	0.00590074	PPARA	S1ul_1	Inhibit
RNF144B28	Inh_L5-6	47.8261	11.7343	0.816254	2.64326	3.04751e-05	RNF144B	S1ul_1	Inhibit
THSD7B19	Inh_L5-6	47.8261	11.5752	0.958099	2.17821	0.000230603	THSD7B	S1ul_1	Inhibit
BLM2	Inh_L5-6	45.6522	12.0525	0.920377	2.40722	1.62867e-09	BLM	S1ul_1	Inhibit
ERICH2	Inh_L5-6	45.6522	11.8934	0.816641	2.17776	6.06976e-06	ERICH2	S1ul_1	Inhibit
RAB3B17	Inh_L5-6	45.6522	11.7741	0.865783	2.41835	0.000373569	RAB3B	S1ul_1	Inhibit
ACADL3	Inh_L5-6	43.4783	5.92681	0.843209	2.55073	1.88248e-13	ACADL	S1ul_1	Inhibit
ANO117	Inh_L5-6	43.4783	9.02944	0.861123	3.28682	0.000108359	ANO1	S1ul_1	Inhibit
GNG415	Inh_L6	100	13.6204	0.878958	3.38487	2.43365e-46	GNG4	S1ul_1	Inhibit
CCDC811	Inh_L6	80	12.6419	0.854867	2.26704	0.0446428	CCDC81	S1ul_1	Inhibit
CORT9	Inh_L6	80	11.7417	0.983265	5.83401	8.54276e-19	CORT	S1ul_1	Inhibit
COTL1	Inh_L6	80	13.4638	0.917359	2.87304	5.089e-16	COTL1	S1ul_1	Inhibit
FAT112	Inh_L6	80	10.8023	0.823449	2.56084	9.98378e-05	FAT1	S1ul_1	Inhibit
HTR712	Inh_L6	80	10.4501	0.856335	3.25776	6.59519e-21	HTR7	S1ul_1	Inhibit
LYPD629	Inh_L6	80	9.43249	0.85888	3.01424	0.00036198	LYPD6	S1ul_1	Inhibit
LYPD6B22	Inh_L6	80	13.1507	0.829368	3.19552	5.62468e-09	LYPD6B	S1ul_1	Inhibit
NXN	Inh_L6	80	12.9159	0.903044	2.45037	8.12642e-07	NXN	S1ul_1	Inhibit
NXPH218	Inh_L6	80	13.8552	0.941885	4.56513	5.78656e-12	NXPH2	S1ul_1	Inhibit
YES11	Inh_L6	80	5.79256	0.826027	2.87862	1.05441e-07	YES1	S1ul_1	Inhibit
AKNA	Inh_L6	60	9.98043	0.862723	2.66999	6.13715e-19	AKNA	S1ul_1	Inhibit
BLOC1S3	Inh_L6	60	11.3894	0.912405	3.31644	7.16732e-09	BLOC1S3	S1ul_1	Inhibit
CRHBP16	Inh_L6	60	7.86693	0.97945	5.40531	2.36154e-07	CRHBP	S1ul_1	Inhibit
CYGB1	Inh_L6	60	8.8454	0.829368	2.23379	0.0202248	CYGB	S1ul_1	Inhibit
CYP2C19	Inh_L6	60	11.4286	0.921878	3.46011	0.000839781	CYP2C19	S1ul_1	Inhibit
CYP4F22	Inh_L6	60	6.49706	0.841553	2.72938	0.00079935	CYP4F22	S1ul_1	Inhibit
DAP	Inh_L6	60	13.0333	0.927299	3.35478	1.2368e-06	DAP	S1ul_1	Inhibit
DDX60L	Inh_L6	60	4.03131	0.924139	4.35553	2.0051e-06	DDX60L	S1ul_1	Inhibit
FBXL718	Inh_L6	60	14.0117	0.877139	2.80778	6.00963e-10	FBXL7	S1ul_1	Inhibit
LPAR68	Micro_L1-6	100	0.954274	0.999689	10.7183	2.75806e-96	LPAR6	S1ul_1	Micro
APBB1IP9	Micro_L1-6	97.7778	0.675944	0.999613	11.8996	1.08878e-100	APBB1IP	S1ul_1	Micro
ARHGAP2417	Micro_L1-6	97.7778	7.67396	0.952533	4.94092	1.2921e-21	ARHGAP24	S1ul_1	Micro
CD747	Micro_L1-6	97.7778	6.00398	0.998015	7.95488	6.03368e-22	CD74	S1ul_1	Micro
DOCK810	Micro_L1-6	97.7778	3.37972	0.998548	8.6904	3.02612e-122	DOCK8	S1ul_1	Micro
CX3CR18	Micro_L1-6	95.5556	0.318091	0.999794	12.9889	2.16773e-88	CX3CR1	S1ul_1	Micro
TBXAS110	Micro_L1-6	95.5556	2.18688	0.996446	8.6704	0	TBXAS1	S1ul_1	Micro
BLNK5	Micro_L1-6	93.3333	7.15706	0.994205	7.28924	5.11429e-144	BLNK	S1ul_1	Micro
CSF1R9	Micro_L1-6	88.8889	2.74354	0.99905	8.89305	1.76247e-69	CSF1R	S1ul_1	Micro
INPP5D8	Micro_L1-6	88.8889	8.07157	0.996521	7.07261	1.19746e-102	INPP5D	S1ul_1	Micro
P2RY129	Micro_L1-6	88.8889	5.68588	0.999219	9.01831	1.60632e-73	P2RY12	S1ul_1	Micro
ABCC45	Micro_L1-6	86.6667	11.2127	0.981049	6.06208	1.67399e-182	ABCC4	S1ul_1	Micro
ZFHX34	Micro_L1-6	86.6667	12.9225	0.967097	4.99533	4.23469e-61	ZFHX3	S1ul_1	Micro
ADAM287	Micro_L1-6	84.4444	4.89066	0.996424	7.78223	3.88183e-147	ADAM28	S1ul_1	Micro
C39	Micro_L1-6	84.4444	0.318091	0.999924	11.9275	6.29658e-144	C3	S1ul_1	Micro
PTPRC3	Micro_L1-6	82.2222	3.8171	0.995658	7.67474	3.77267e-44	PTPRC	S1ul_1	Micro
FLI11	Micro_L1-6	77.7778	0.27833	0.999838	11.1072	1.50039e-26	FLI1	S1ul_1	Micro
LAPTM51	Micro_L1-6	77.7778	0.795229	0.997904	8.48328	5.4607e-28	LAPTM5	S1ul_1	Micro
LPCAT21	Micro_L1-6	77.7778	6.12326	0.981891	5.91199	1.83205e-53	LPCAT2	S1ul_1	Micro
RCSD15	Micro_L1-6	77.7778	9.54274	0.987426	5.6332	2.18007e-24	RCSD1	S1ul_1	Micro
RNF2208	Oligo_L4-6	100	13.2768	0.996015	8.75918	1.23741e-178	RNF220	S1ul_1	Oligo
ST1811	Oligo_L4-6	100	0.847458	0.999646	11.2423	1.08753e-249	ST18	S1ul_1	Oligo
CERCAM7	Oligo_L4-6	98.7805	4.80226	0.995645	8.25694	0	CERCAM	S1ul_1	Oligo
MOBP9	Oligo_L4-6	98.7805	11.138	0.998398	8.4499	1.31513e-104	MOBP	S1ul_1	Oligo
NCKAP510	Oligo_L4-6	98.7805	11.9855	0.945344	5.29455	5.53031e-60	NCKAP5	S1ul_1	Oligo
PLP111	Oligo_L4-6	98.7805	2.62308	0.998549	9.93117	3.56441e-84	PLP1	S1ul_1	Oligo
PHLDB1	Oligo_L4-6	97.561	14.4875	0.968297	5.78394	7.17749e-92	PHLDB1	S1ul_1	Oligo
BCAS112	Oligo_L4-6	96.3415	2.7845	0.972047	6.11755	1.50167e-80	BCAS1	S1ul_1	Oligo
C10orf908	Oligo_L4-6	96.3415	2.82486	0.993739	8.12227	4.38967e-95	C10orf90	S1ul_1	Oligo
DOCK58	Oligo_L4-6	96.3415	4.47942	0.994356	7.9179	2.59993e-79	DOCK5	S1ul_1	Oligo
ENPP210	Oligo_L4-6	96.3415	3.63196	0.996906	8.3099	3.32116e-193	ENPP2	S1ul_1	Oligo
CNDP14	Oligo_L4-6	95.122	1.29136	0.999178	10.4523	2.53876e-89	CNDP1	S1ul_1	Oligo
MOG6	Oligo_L4-6	95.122	0.484262	0.999334	10.6314	5.61626e-82	MOG	S1ul_1	Oligo
UGT87	Oligo_L4-6	95.122	1.77563	0.991256	7.91503	0	UGT8	S1ul_1	Oligo
CDK183	Oligo_L4-6	93.9024	11.6626	0.988789	6.42479	3.83236e-65	CDK18	S1ul_1	Oligo
CLMN5	Oligo_L4-6	93.9024	12.389	0.974899	5.83495	2.77996e-194	CLMN	S1ul_1	Oligo
KCNH811	Oligo_L4-6	93.9024	13.4383	0.950341	4.16079	7.51909e-10	KCNH8	S1ul_1	Oligo
MYRF1	Oligo_L4-6	93.9024	1.12994	0.99768	9.42456	2.70222e-43	MYRF	S1ul_1	Oligo
CARNS14	Oligo_L4-6	92.6829	1.77563	0.99885	9.33098	5.06894e-70	CARNS1	S1ul_1	Oligo
CLDN116	Oligo_L4-6	92.6829	1.61421	0.99715	9.15152	8.38678e-31	CLDN11	S1ul_1	Oligo
VCAN11	OPC_L1-6	100	3.36234	0.985593	7.77477	1.00872e-91	VCAN	S1ul_1	OPC
PDGFRA14	OPC_L1-6	96.875	4.23259	0.986225	6.64857	1.02108e-37	PDGFRA	S1ul_1	OPC
SMOC116	OPC_L1-6	93.75	5.61709	0.965936	5.35717	1.11633e-34	SMOC1	S1ul_1	OPC
BCAS113	OPC_L1-6	90.625	4.70728	0.972047	4.60467	3.34719e-16	BCAS1	S1ul_1	OPC
NCKAP511	OPC_L1-6	90.625	13.8054	0.945344	2.63486	1.74922e-15	NCKAP5	S1ul_1	OPC
COL9A113	OPC_L1-6	87.5	9.81013	0.96985	5.88416	0	COL9A1	S1ul_1	OPC
STK32A9	OPC_L1-6	87.5	5.6962	0.991107	6.51945	2.98747e-104	STK32A	S1ul_1	OPC
OLIG17	OPC_L1-6	84.375	3.52057	0.98712	5.99321	1.38137e-27	OLIG1	S1ul_1	OPC
SULF210	OPC_L1-6	84.375	10.2453	0.96499	5.4206	7.28468e-13	SULF2	S1ul_1	OPC
PRRX14	OPC_L1-6	81.25	9.13766	0.968076	4.86956	2.67007e-11	PRRX1	S1ul_1	OPC
PTN7	OPC_L1-6	81.25	11.8275	0.920267	3.50048	2.97659e-50	PTN	S1ul_1	OPC
MMD29	OPC_L1-6	78.125	14.557	0.951076	3.46813	9.6319e-10	MMD2	S1ul_1	OPC
NTN12	OPC_L1-6	78.125	13.8449	0.956854	5.00026	3.66007e-23	NTN1	S1ul_1	OPC
DOCK19	OPC_L1-6	75	5.77532	0.932082	3.62916	1.35596e-27	DOCK1	S1ul_1	OPC
FERMT12	OPC_L1-6	75	3.28323	0.989525	7.11346	2.74399e-49	FERMT1	S1ul_1	OPC
MYT14	OPC_L1-6	75	7.19937	0.954754	4.73679	2.68658e-28	MYT1	S1ul_1	OPC
OLIG21	OPC_L1-6	75	1.34494	0.986085	6.56923	4.25437e-39	OLIG2	S1ul_1	OPC
PREX215	OPC_L1-6	75	14.3592	0.919282	3.60864	1.53878e-26	PREX2	S1ul_1	OPC
ARHGAP4223	OPC_L1-6	71.875	11.2342	0.887516	3.67474	6.07758e-16	ARHGAP42	S1ul_1	OPC
CALCRL13	OPC_L1-6	71.875	12.6582	0.960031	4.06589	4.29982e-10	CALCRL	S1ul_1	OPC
ATP13A415	Astro_L1	100	6.52793	0.970089	3.34136	0.00360429	ATP13A4	V1C_1	Astro
CST36	Astro_L1	100	9.01814	0.947598	3.97971	6.47755e-05	CST3	V1C_1	Astro
EYA23	Astro_L1	100	12.4155	0.967983	4.90764	1.99905e-10	EYA2	V1C_1	Astro
FBXL719	Astro_L1	100	8.41338	0.866104	2.48599	2.29222e-09	FBXL7	V1C_1	Astro
FGFR310	Astro_L1	100	0.658129	0.974295	5.10704	2.25428e-07	FGFR3	V1C_1	Astro
GFAP6	Astro_L1	100	1.51192	0.993994	7.62795	1.16473e-25	GFAP	V1C_1	Astro
ITGB4	Astro_L1	100	5.46069	0.974761	6.31112	5.46936e-33	ITGB4	V1C_1	Astro
KANK110	Astro_L1	100	13.0381	0.919747	3.37238	1.5278e-10	KANK1	V1C_1	Astro
LRIG13	Astro_L1	100	12.2021	0.967435	4.03351	6.8768e-14	LRIG1	V1C_1	Astro
MMD210	Astro_L1	100	8.64461	0.967778	4.54281	2.55736e-08	MMD2	V1C_1	Astro
NCKAP512	Astro_L1	100	4.6069	0.944017	2.4617	0.000925694	NCKAP5	V1C_1	Astro
NDRG27	Astro_L1	100	2.59694	0.974748	2.93919	0.00538666	NDRG2	V1C_1	Astro
NKAIN34	Astro_L1	100	7.23942	0.895502	2.89908	0.000123722	NKAIN3	V1C_1	Astro
PAPLN5	Astro_L1	100	3.6286	0.97462	3.74467	0.00837512	PAPLN	V1C_1	Astro
PARD31	Astro_L1	100	8.91142	0.86376	3.40304	4.50821e-06	PARD3	V1C_1	Astro
PARD3B13	Astro_L1	100	6.40342	0.925299	3.67831	1.77349e-07	PARD3B	V1C_1	Astro
PLEKHA7	Astro_L1	100	10.37	0.947372	3.21101	4.87209e-10	PLEKHA7	V1C_1	Astro
PTGDS8	Astro_L1	100	5.95873	0.956132	2.45308	0.0497297	PTGDS	V1C_1	Astro
SLC16A91	Astro_L1	100	4.8915	0.985522	5.56431	2.83657e-70	SLC16A9	V1C_1	Astro
SLC1A316	Astro_L1	100	1.84988	0.951166	4.44974	4.00642e-05	SLC1A3	V1C_1	Astro
ATP13A416	Astro_L1-6	100	6.29458	0.970089	5.93589	2.86573e-12	ATP13A4	V1C_1	Astro
ATP1A216	Astro_L1-6	100	7.81027	0.98584	6.77658	1.56892e-19	ATP1A2	V1C_1	Astro
ATP1B22	Astro_L1-6	100	13.1598	0.879378	3.4594	0.000525459	ATP1B2	V1C_1	Astro
COL5A38	Astro_L1-6	100	5.09986	0.988511	7.16535	1.23281e-21	COL5A3	V1C_1	Astro
GLI36	Astro_L1-6	100	3.04922	0.966744	5.61429	1.29897e-07	GLI3	V1C_1	Astro
MAML29	Astro_L1-6	100	8.27389	0.920863	4.2257	3.55016e-17	MAML2	V1C_1	Astro
MMD211	Astro_L1-6	100	8.41655	0.967778	4.47905	0.000743788	MMD2	V1C_1	Astro
NDRG28	Astro_L1-6	100	2.35378	0.974748	5.86062	0.000162892	NDRG2	V1C_1	Astro
NHSL111	Astro_L1-6	100	2.62126	0.960329	6.74933	2.53136e-09	NHSL1	V1C_1	Astro
NKAIN35	Astro_L1-6	100	7.00785	0.895502	5.0572	4.6435e-33	NKAIN3	V1C_1	Astro
PARD3B14	Astro_L1-6	100	6.16976	0.925299	4.96228	9.88784e-20	PARD3B	V1C_1	Astro
PRODH7	Astro_L1-6	100	5.31384	0.978569	6.35801	7.81504e-45	PRODH	V1C_1	Astro
PSD2	Astro_L1-6	100	14.1762	0.957227	4.87877	5.29027e-20	PSD2	V1C_1	Astro
PTGDS9	Astro_L1-6	100	5.72397	0.956132	2.2587	0.0232545	PTGDS	V1C_1	Astro
SLC1A317	Astro_L1-6	100	1.60485	0.951166	6.39912	1.03305e-08	SLC1A3	V1C_1	Astro
ACSS16	Astro_L1-6	95.2381	1.58702	0.965562	6.33005	1.87288e-07	ACSS1	V1C_1	Astro
CACHD12	Astro_L1-6	95.2381	8.45221	0.978856	4.28054	1.11925e-10	CACHD1	V1C_1	Astro
CST37	Astro_L1-6	95.2381	8.80884	0.947598	5.65309	4.88796e-20	CST3	V1C_1	Astro
EGFR35	Astro_L1-6	95.2381	11.3944	0.843259	2.96271	1.42389e-06	EGFR	V1C_1	Astro
FBXL720	Astro_L1-6	95.2381	8.20257	0.866104	2.60804	0.00575475	FBXL7	V1C_1	Astro
GULP11	Exc_L2-3	78.3439	12.9701	0.911569	2.79186	2.37829e-24	GULP1	V1C_1	Excite
HPCAL15	Exc_L2-3	77.707	11.6712	0.816063	3.30208	2.588e-47	HPCAL1	V1C_1	Excite
PDGFD15	Exc_L2-3	64.7558	2.75301	0.944085	3.9418	1.01412e-21	PDGFD	V1C_1	Excite
LAMP511	Exc_L2-3	62.845	6.99884	0.910057	2.64599	4.67471e-11	LAMP5	V1C_1	Excite
SH3RF23	Exc_L2-3	54.5648	11.0702	0.947166	2.68564	1.27651e-18	SH3RF2	V1C_1	Excite
PRKG2	Exc_L2-3	54.3524	13.7456	0.907404	2.14231	1.153e-18	PRKG2	V1C_1	Excite
COL5A11	Exc_L2-3	53.2909	12.7375	0.922381	2.67121	1.37591e-27	COL5A1	V1C_1	Excite
PCDH83	Exc_L2-3	53.0786	6.96006	0.904788	3.15218	7.73887e-16	PCDH8	V1C_1	Excite
ROS16	Exc_L2-3	50.7431	10.3141	0.957517	2.59526	1.15994e-13	ROS1	V1C_1	Excite
ADAMTS161	Exc_L2-3	49.4692	13.9977	0.928271	2.54445	1.75234e-11	ADAMTS16	V1C_1	Excite
ADCYAP17	Exc_L2-3	46.4968	11.9426	0.938506	2.27088	3.13258e-07	ADCYAP1	V1C_1	Excite
VRK2	Exc_L2-3	44.1614	8.35595	0.940805	2.38575	1.31966e-11	VRK2	V1C_1	Excite
COL27A1	Exc_L2-3	40.552	6.5917	0.884165	3.11427	1.87216e-12	COL27A1	V1C_1	Excite
ANKRD622	Exc_L2-3	39.0658	10.9345	0.955189	2.68028	1.73092e-12	ANKRD62	V1C_1	Excite
KCNN3	Exc_L2-3	38.0042	5.79682	0.967068	2.55599	9.63135e-14	KCNN3	V1C_1	Excite
PDE4C	Exc_L2-3	36.518	12.0202	0.910504	3.30455	4.79461e-17	PDE4C	V1C_1	Excite
PTH2R3	Exc_L2-3	36.518	10.062	0.921614	2.38799	3.36684e-11	PTH2R	V1C_1	Excite
MN14	Exc_L2-3	34.8195	5.38969	0.934448	2.62292	3.30999e-20	MN1	V1C_1	Excite
RFX21	Exc_L2-3	34.6072	8.18147	0.934063	2.02329	1.70007e-06	RFX2	V1C_1	Excite
C1QL23	Exc_L2-3	33.758	1.00814	0.884607	4.91172	3.9465e-31	C1QL2	V1C_1	Excite
THSD43	Exc_L2-4	71.7647	10.3657	0.893497	3.11714	2.96057e-19	THSD4	V1C_1	Excite
GLIS33	Exc_L2-4	55.1471	8.22388	0.960178	3.24992	1.27362e-30	GLIS3	V1C_1	Excite
BMPR1B11	Exc_L2-4	52.3529	8.02182	0.956033	2.51388	1.0456e-08	BMPR1B	V1C_1	Excite
RTKN22	Exc_L2-4	49.5588	10.3859	0.960471	2.84464	2.77229e-16	RTKN2	V1C_1	Excite
SH3RF24	Exc_L2-4	45.5882	10.4668	0.947166	2.13614	5.17551e-12	SH3RF2	V1C_1	Excite
ARL9	Exc_L2-4	34.7059	8.40574	0.977654	2.14614	5.65184e-13	ARL9	V1C_1	Excite
SLC39A83	Exc_L2-4	31.9118	7.23378	0.934095	2.22872	4.82083e-10	SLC39A8	V1C_1	Excite
NRP27	Exc_L2-4	31.1765	4.84946	0.854222	2.33738	1.8878e-07	NRP2	V1C_1	Excite
NGB2	Exc_L2-4	21.6176	4.00081	0.940724	2.3738	1.15308e-05	NGB	V1C_1	Excite
CCDC1781	Exc_L2-4	21.3235	7.92079	0.922148	2.73317	8.97339e-09	CCDC178	V1C_1	Excite
ITGA41	Exc_L2-4	18.8235	2.76824	0.940442	2.30567	0.000881156	ITGA4	V1C_1	Excite
ALDH1A12	Exc_L2-4	18.3824	4.40493	0.960566	2.28392	1.72885e-05	ALDH1A1	V1C_1	Excite
CAV1	Exc_L2-4	13.8235	1.39422	0.989347	2.91065	1.0367e-06	CAV1	V1C_1	Excite
SPINK2	Exc_L2-4	13.5294	6.64781	0.949624	3.56785	2.22283e-10	SPINK2	V1C_1	Excite
CAV22	Exc_L2-4	13.0882	1.73772	0.979335	2.80912	4.45898e-22	CAV2	V1C_1	Excite
CERKL	Exc_L2-4	12.3529	3.3138	0.952845	2.26916	3.63659e-06	CERKL	V1C_1	Excite
OLFML2A	Exc_L2-4	12.2059	7.86017	0.951891	2.31082	0.000230003	OLFML2A	V1C_1	Excite
DCLK3	Exc_L2-4	11.3235	2.3035	0.993686	2.07697	0.00092917	DCLK3	V1C_1	Excite
EMILIN3	Exc_L2-4	6.91176	0.990099	0.968293	2.42753	0.000342717	EMILIN3	V1C_1	Excite
DGKK	Exc_L2-4	6.47059	2.28329	0.953057	2.04317	0.00237471	DGKK	V1C_1	Excite
AVP	Exc_L3-4	42.8571	5.3006	0.950051	2.66606	0.0014876	AVP	V1C_1	Excite
CFAP52	Exc_L3-4	42.8571	10.9036	0.967369	3.00275	0.00871193	CFAP52	V1C_1	Excite
CLDN15	Exc_L3-4	42.8571	4.07328	0.903134	2.6308	0.0438479	CLDN15	V1C_1	Excite
FGF5	Exc_L3-4	42.8571	6.18997	0.952939	2.38158	0.0352082	FGF5	V1C_1	Excite
GPX35	Exc_L3-4	42.8571	9.26716	0.973517	3.00852	2.48963e-08	GPX3	V1C_1	Excite
PAGE2B	Exc_L3-4	42.8571	13.8207	0.928165	2.23651	0.0260484	PAGE2B	V1C_1	Excite
C1orf127	Exc_L3-4	28.5714	9.44504	0.91865	2.07505	0.0331657	C1orf127	V1C_1	Excite
CRB2	Exc_L3-4	28.5714	3.87762	0.87019	2.26862	0.0206146	CRB2	V1C_1	Excite
GYG24	Exc_L3-4	28.5714	7.98648	0.935457	2.87991	0.0443778	GYG2	V1C_1	Excite
METTL21C	Exc_L3-4	28.5714	1.38741	0.986292	3.37003	0.0217808	METTL21C	V1C_1	Excite
MORN5	Exc_L3-4	28.5714	3.29064	0.961525	2.35547	0.0433771	MORN5	V1C_1	Excite
MRGPRF	Exc_L3-4	28.5714	3.13056	0.972404	2.4126	0.0495592	MRGPRF	V1C_1	Excite
MSX1	Exc_L3-4	28.5714	3.14835	0.909943	3.07527	0.0470064	MSX1	V1C_1	Excite
MYOG	Exc_L3-4	28.5714	1.29847	0.991887	5.04808	0.000616094	MYOG	V1C_1	Excite
NEURL3	Exc_L3-4	28.5714	1.56528	0.989082	5.32817	0.00279149	NEURL3	V1C_1	Excite
RAB17	Exc_L3-4	28.5714	1.83209	0.948284	3.62135	0.0151796	RAB17	V1C_1	Excite
TP53TG3D	Exc_L3-4	28.5714	1.47634	0.990094	4.4598	0.00601775	TP53TG3D	V1C_1	Excite
VIL1	Exc_L3-4	28.5714	9.26716	0.889312	3.46202	0.0196179	VIL1	V1C_1	Excite
ZNF526	Exc_L3-4	28.5714	7.27499	0.938075	3.469	0.0301187	ZNF526	V1C_1	Excite
ADAD21	Exc_L3-4	14.2857	1.24511	0.989729	3.72653	0.031457	ADAD2	V1C_1	Excite
CATSPERG	Exc_L3-5	100	11.198	0.966045	3.75195	0.000154389	CATSPERG	V1C_1	Excite
DNAH5	Exc_L3-5	100	10.8247	0.92739	2.54978	0.000210987	DNAH5	V1C_1	Excite
FHAD1	Exc_L3-5	100	10.1671	0.937319	3.04513	0.00139489	FHAD1	V1C_1	Excite
ADAM288	Exc_L3-5	66.6667	4.85247	0.994842	3.32452	3.51886e-05	ADAM28	V1C_1	Excite
ADPRM	Exc_L3-5	66.6667	10.9847	0.838518	2.08987	0.000739525	ADPRM	V1C_1	Excite
AQP9	Exc_L3-5	66.6667	4.88802	0.923939	2.513	0.0163973	AQP9	V1C_1	Excite
BYSL	Exc_L3-5	66.6667	4.60363	0.956272	3.22874	0.000169428	BYSL	V1C_1	Excite
C20orf203	Exc_L3-5	66.6667	10.5403	0.938818	2.62995	8.30439e-07	C20orf203	V1C_1	Excite
CACFD1	Exc_L3-5	66.6667	14.3441	0.860239	2.06673	7.49814e-07	CACFD1	V1C_1	Excite
CD96	Exc_L3-5	66.6667	11.1625	0.986284	4.62374	0.000481971	CD96	V1C_1	Excite
COL10A1	Exc_L3-5	66.6667	5.8123	0.988224	4.61618	7.17303e-13	COL10A1	V1C_1	Excite
COL22A111	Exc_L3-5	66.6667	9.82936	0.994361	5.0573	0.0100997	COL22A1	V1C_1	Excite
COL5A24	Exc_L3-5	66.6667	11.358	0.964237	3.94991	0.0186582	COL5A2	V1C_1	Excite
COL6A2	Exc_L3-5	66.6667	0.977604	0.996481	6.0263	1.76634e-06	COL6A2	V1C_1	Excite
CTH	Exc_L3-5	66.6667	7.57199	0.940268	2.51673	0.00149719	CTH	V1C_1	Excite
CTNS	Exc_L3-5	66.6667	5.43903	0.951779	2.52022	0.00579593	CTNS	V1C_1	Excite
CTSK	Exc_L3-5	66.6667	7.87416	0.838393	2.47539	0.000470677	CTSK	V1C_1	Excite
FIBIN1	Exc_L3-5	66.6667	0.675435	0.985742	4.84398	0.00836249	FIBIN	V1C_1	Excite
FOXO12	Exc_L3-5	66.6667	12.2823	0.89393	2.92312	1.84431e-07	FOXO1	V1C_1	Excite
GRK6	Exc_L3-5	66.6667	8.81621	0.894242	2.10665	0.00605635	GRK6	V1C_1	Excite
KCNH812	Exc_L4	85.6547	5.77878	0.976085	4.24743	3.98568e-35	KCNH8	V1C_1	Excite
SPON17	Exc_L4	77.0642	11.7833	0.947846	3.36852	1.47642e-55	SPON1	V1C_1	Excite
PDE3A36	Exc_L4	69.8916	11.3093	0.860912	3.53347	1.06277e-32	PDE3A	V1C_1	Excite
PLEKHH29	Exc_L4	68.6405	8.14898	0.889678	3.89083	8.53701e-41	PLEKHH2	V1C_1	Excite
PAPSS22	Exc_L4	63.6364	11.8059	0.881569	3.24016	1.19148e-24	PAPSS2	V1C_1	Excite
PLCXD22	Exc_L4	62.3019	12.167	0.916615	3.39925	9.79209e-100	PLCXD2	V1C_1	Excite
SPHKAP6	Exc_L4	60.7173	13.4989	0.887043	2.50605	2.28649e-26	SPHKAP	V1C_1	Excite
CRHR21	Exc_L4	60.1334	14.3341	0.841003	2.4088	4.53678e-11	CRHR2	V1C_1	Excite
GPR266	Exc_L4	55.8799	9.59368	0.904659	3.06855	3.04079e-33	GPR26	V1C_1	Excite
CACNG5	Exc_L4	54.6289	2.05418	0.962081	5.02872	3.02993e-57	CACNG5	V1C_1	Excite
BHLHE221	Exc_L4	53.7114	9.79684	0.963131	2.86963	1.99214e-12	BHLHE22	V1C_1	Excite
EYA425	Exc_L4	53.4612	13.6795	0.835933	2.03611	1.40168e-15	EYA4	V1C_1	Excite
BMP8A	Exc_L4	52.794	12.8442	0.885304	2.72595	7.74196e-17	BMP8A	V1C_1	Excite
CLMN6	Exc_L4	48.8741	6.07223	0.985772	2.54146	1.16067e-08	CLMN	V1C_1	Excite
GLDN	Exc_L4	48.6239	9.43567	0.965576	2.15964	7.23617e-11	GLDN	V1C_1	Excite
RAB3B18	Exc_L4	47.0392	12.3702	0.894046	2.28682	7.60729e-22	RAB3B	V1C_1	Excite
ANTXR25	Exc_L4	45.6214	12.5056	0.909727	2.51105	1.77183e-22	ANTXR2	V1C_1	Excite
RASSF31	Exc_L4	45.3711	11.6027	0.943978	2.55914	1.05269e-20	RASSF3	V1C_1	Excite
ROR110	Exc_L4	45.3711	8.75847	0.906138	2.00626	8.91907e-22	ROR1	V1C_1	Excite
PLCH11	Exc_L4	44.7039	8.14898	0.941749	2.79549	8.83133e-82	PLCH1	V1C_1	Excite
ARHGAP29	Exc_L4-5	61.2466	11.3678	0.906012	3.02726	2.85672e-34	ARHGAP29	V1C_1	Excite
PCP4L14	Exc_L4-5	56.9106	13.4124	0.789108	2.27794	4.67715e-15	PCP4L1	V1C_1	Excite
SORCS21	Exc_L4-5	56.6396	12.6968	0.918374	2.616	2.53833e-21	SORCS2	V1C_1	Excite
KCNK22	Exc_L4-5	47.832	12.5537	0.784027	2.08092	3.04607e-12	KCNK2	V1C_1	Excite
NPNT6	Exc_L4-5	39.2954	8.46453	0.938025	2.75114	2.03725e-42	NPNT	V1C_1	Excite
RCSD16	Exc_L4-5	38.7534	8.50542	0.989843	2.93088	4.4336e-12	RCSD1	V1C_1	Excite
DAPK27	Exc_L4-5	37.6694	8.8121	0.943477	2.25343	2.43307e-09	DAPK2	V1C_1	Excite
TRABD2A18	Exc_L4-5	33.0623	2.28992	0.943372	4.94997	4.12781e-19	TRABD2A	V1C_1	Excite
SLC22A104	Exc_L4-5	30.3523	8.01472	0.958202	2.13525	1.51027e-08	SLC22A10	V1C_1	Excite
RNF1825	Exc_L4-5	27.3713	3.06686	0.977213	3.00398	2.7319e-13	RNF182	V1C_1	Excite
ABCC125	Exc_L4-5	26.8293	9.77305	0.930393	2.01123	3.80089e-10	ABCC12	V1C_1	Excite
CRISPLD2	Exc_L4-5	25.4743	4.37538	0.99284	4.23245	1.19695e-15	CRISPLD2	V1C_1	Excite
TMEM200C3	Exc_L4-5	25.4743	5.0092	0.845896	2.05444	1.44559e-08	TMEM200C	V1C_1	Excite
RPRM2	Exc_L4-5	23.8482	5.25455	0.963535	3.07019	2.75927e-15	RPRM	V1C_1	Excite
CHI3L11	Exc_L4-5	22.6287	4.94786	0.953804	2.06494	1.975e-06	CHI3L1	V1C_1	Excite
RSPO31	Exc_L4-5	21.5447	3.37354	0.948458	2.69987	3.03824e-09	RSPO3	V1C_1	Excite
CNGB32	Exc_L4-5	20.8672	6.4404	0.929324	3.08964	1.1732e-11	CNGB3	V1C_1	Excite
C6orf1412	Exc_L4-5	20.5962	1.22674	0.990011	4.90509	6.34253e-47	C6orf141	V1C_1	Excite
GCNT13	Exc_L4-5	17.6152	7.6467	0.96128	2.10684	3.71467e-08	GCNT1	V1C_1	Excite
PKD2L110	Exc_L4-5	16.9377	4.90697	0.959062	4.12757	8.4923e-09	PKD2L1	V1C_1	Excite
CRH34	Exc_L4-6	75.6944	4.75843	0.907183	4.22154	1.85434e-13	CRH	V1C_1	Excite
HS3ST3B19	Exc_L4-6	52.0833	8.62352	0.923837	3.07648	6.90399e-17	HS3ST3B1	V1C_1	Excite
TNNT22	Exc_L4-6	50	8.13127	0.948183	2.96075	2.83097e-07	TNNT2	V1C_1	Excite
SULF211	Exc_L4-6	44.4444	6.05287	0.977125	2.62225	5.33881e-09	SULF2	V1C_1	Excite
TPBG9	Exc_L4-6	43.75	4.55789	0.980204	3.29523	1.42608e-12	TPBG	V1C_1	Excite
PCDH20	Exc_L4-6	41.6667	8.58706	0.90718	2.35761	2.7946e-12	PCDH20	V1C_1	Excite
THSD7B20	Exc_L4-6	38.8889	5.36007	0.974627	2.13289	2.20178e-07	THSD7B	V1C_1	Excite
ADGRL45	Exc_L4-6	38.1944	4.19325	0.986996	3.65214	1.54369e-14	ADGRL4	V1C_1	Excite
SLC2A92	Exc_L4-6	36.1111	7.29262	0.866775	2.27267	4.41362e-10	SLC2A9	V1C_1	Excite
NPFFR26	Exc_L4-6	32.6389	8.25889	0.951431	2.01248	8.15825e-05	NPFFR2	V1C_1	Excite
ADGRD1	Exc_L4-6	31.9444	6.90975	0.951974	2.82493	0.000258941	ADGRD1	V1C_1	Excite
RNF1826	Exc_L4-6	31.25	5.59708	0.977213	2.27588	5.71181e-06	RNF182	V1C_1	Excite
MGST15	Exc_L4-6	28.4722	7.01914	0.974967	2.31486	2.23552e-09	MGST1	V1C_1	Excite
VEGFC	Exc_L4-6	25.6944	4.97721	0.929168	2.38164	0.000776779	VEGFC	V1C_1	Excite
TRIM224	Exc_L4-6	24.3056	1.6773	0.995644	3.85363	4.95119e-09	TRIM22	V1C_1	Excite
ASIC57	Exc_L4-6	22.2222	5.433	0.931697	2.30112	0.000850891	ASIC5	V1C_1	Excite
DRD53	Exc_L4-6	21.5278	1.07566	0.9862	4.83397	4.17352e-21	DRD5	V1C_1	Excite
MME5	Exc_L4-6	21.5278	7.94895	0.960978	2.56856	1.58475e-09	MME	V1C_1	Excite
OR3A1	Exc_L4-6	21.5278	6.1258	0.951649	2.44085	0.00031772	OR3A1	V1C_1	Excite
LHX9	Exc_L4-6	20.8333	0.455789	0.993068	6.06545	1.31555e-11	LHX9	V1C_1	Excite
SLIT1	Exc_L5-6	86.3158	13.3608	0.855679	3.619	4.16128e-14	SLIT1	V1C_1	Excite
POSTN17	Exc_L5-6	74.386	4.13548	0.972374	6.40004	1.28397e-218	POSTN	V1C_1	Excite
HPSE221	Exc_L5-6	73.6842	5.48278	0.94322	4.31501	1.07569e-16	HPSE2	V1C_1	Excite
GSG1L2	Exc_L5-6	73.3333	14.1093	0.929249	3.86868	3.19272e-17	GSG1L	V1C_1	Excite
KLHL111	Exc_L5-6	71.9298	4.45359	0.92752	5.5734	2.55838e-79	KLHL1	V1C_1	Excite
GFRA111	Exc_L5-6	69.8246	13.5292	0.939213	3.54974	1.45185e-43	GFRA1	V1C_1	Excite
NTNG210	Exc_L5-6	69.1228	9.59955	0.961083	4.3706	7.74231e-35	NTNG2	V1C_1	Excite
NR4A214	Exc_L5-6	67.3684	7.09207	0.974937	5.0479	4.29752e-79	NR4A2	V1C_1	Excite
ITGB81	Exc_L5-6	65.2632	11.7702	0.840053	2.97378	3.11137e-22	ITGB8	V1C_1	Excite
MCTP214	Exc_L5-6	64.9123	4.36003	0.944803	4.6704	2.03209e-22	MCTP2	V1C_1	Excite
SYT1011	Exc_L5-6	63.1579	3.2747	0.912968	5.1659	1.72791e-21	SYT10	V1C_1	Excite
OLFML2B9	Exc_L5-6	62.1053	3.79865	0.978222	5.23225	2.57892e-15	OLFML2B	V1C_1	Excite
RASGEF1C2	Exc_L5-6	61.7544	8.72006	0.992169	2.95214	1.81848e-08	RASGEF1C	V1C_1	Excite
ANXA16	Exc_L5-6	60.3509	11.4708	0.978087	4.56088	3.08511e-68	ANXA1	V1C_1	Excite
ABCC39	Exc_L5-6	58.5965	4.95883	0.973746	5.01359	6.52559e-24	ABCC3	V1C_1	Excite
SMYD16	Exc_L5-6	58.5965	0.187126	0.999856	10.828	3.97004e-65	SMYD1	V1C_1	Excite
NPY1R	Exc_L5-6	57.193	12.5374	0.835405	3.26447	5.20959e-16	NPY1R	V1C_1	Excite
HCRTR210	Exc_L5-6	56.4912	13.4543	0.957755	3.04062	1.94748e-23	HCRTR2	V1C_1	Excite
TNFRSF194	Exc_L5-6	55.4386	8.45808	0.922886	3.75135	1.16518e-33	TNFRSF19	V1C_1	Excite
PLA2G4A	Exc_L5-6	55.0877	11.7889	0.973609	2.81935	5.11044e-20	PLA2G4A	V1C_1	Excite
NFIA1	Exc_L6	80.1909	14.6844	0.903936	3.04011	1.69791e-48	NFIA	V1C_1	Excite
ANO3	Exc_L6	69.5306	9.53797	0.944266	3.02457	2.40339e-25	ANO3	V1C_1	Excite
SEMA3A3	Exc_L6	69.5306	8.69167	0.971372	4.60404	2.79809e-81	SEMA3A	V1C_1	Excite
COL24A1	Exc_L6	61.973	14.6386	0.924825	2.50647	7.35879e-07	COL24A1	V1C_1	Excite
SERPINE22	Exc_L6	59.7454	11.8939	0.934524	2.9694	5.16454e-19	SERPINE2	V1C_1	Excite
THEMIS15	Exc_L6	58.0748	13.6322	0.931835	2.77133	6.39801e-22	THEMIS	V1C_1	Excite
B4GALNT31	Exc_L6	57.7566	13.2662	0.94758	2.78725	6.89467e-11	B4GALNT3	V1C_1	Excite
SEMA3E19	Exc_L6	55.8473	6.0613	0.938173	4.8391	6.21599e-219	SEMA3E	V1C_1	Excite
NRP11	Exc_L6	53.4606	6.72461	0.875612	3.7913	2.98716e-47	NRP1	V1C_1	Excite
ABCC98	Exc_L6	52.7446	5.46661	0.911711	3.26531	1.42434e-33	ABCC9	V1C_1	Excite
TRPV6	Exc_L6	51.3126	10.8417	0.95082	2.72876	4.70761e-31	TRPV6	V1C_1	Excite
LUZP23	Exc_L6	50.2784	12.2141	0.918014	2.12562	1.22245e-18	LUZP2	V1C_1	Excite
SHB2	Exc_L6	49.8011	6.15279	0.917515	2.86154	4.28336e-15	SHB	V1C_1	Excite
OR1L8	Exc_L6	45.9029	7.04483	0.947977	2.83897	3.79054e-09	OR1L8	V1C_1	Excite
TPO4	Exc_L6	45.5052	5.90119	0.972486	3.34255	9.74701e-27	TPO	V1C_1	Excite
SYT65	Exc_L6	45.187	1.53248	0.938437	6.00935	1.30182e-64	SYT6	V1C_1	Excite
ZFHX35	Exc_L6	45.0278	8.62306	0.980785	2.19432	9.31354e-14	ZFHX3	V1C_1	Excite
HS3ST51	Exc_L6	44.8687	10.5215	0.924035	2.25871	4.5395e-19	HS3ST5	V1C_1	Excite
NPY2R6	Exc_L6	44.2323	6.67887	0.970224	3.11427	1.58902e-52	NPY2R	V1C_1	Excite
TMEM2334	Exc_L6	43.4368	1.62397	0.979789	5.69378	1.91316e-44	TMEM233	V1C_1	Excite
ADARB238	Inh_L1	100	7.68116	0.833716	5.35216	9.61253e-101	ADARB2	V1C_1	Inhibit
CXCL1433	Inh_L1	100	2.89855	0.925248	7.32779	3.75394e-57	CXCL14	V1C_1	Inhibit
ERBB4	Inh_L1	99.0826	14.9275	0.769963	2.63916	4.42103e-28	ERBB4	V1C_1	Inhibit
SLC6A11	Inh_L1	96.3303	13.4239	0.779157	3.87438	3.31056e-45	SLC6A1	V1C_1	Inhibit
ZNF5362	Inh_L1	96.3303	10.9058	0.82375	3.35533	4.17441e-35	ZNF536	V1C_1	Inhibit
DOCK1011	Inh_L1	94.4954	7.17391	0.873655	4.3415	7.14523e-27	DOCK10	V1C_1	Inhibit
GAD17	Inh_L1	92.6606	12.1196	0.661144	2.65933	3.40856e-32	GAD1	V1C_1	Inhibit
ADRA1A11	Inh_L1	89.9083	13.6232	0.805418	4.36823	3.27726e-105	ADRA1A	V1C_1	Inhibit
EGFR36	Inh_L1	89.9083	10.163	0.843259	4.38658	4.92462e-61	EGFR	V1C_1	Inhibit
SPOCK31	Inh_L1	88.0734	14.8007	0.788402	2.63958	1.1e-14	SPOCK3	V1C_1	Inhibit
GAD216	Inh_L1	87.156	10.7428	0.734139	3.68058	1.06297e-39	GAD2	V1C_1	Inhibit
GRIN3A8	Inh_L1	86.2385	12.0471	0.840433	3.43225	9.24705e-52	GRIN3A	V1C_1	Inhibit
GRIK13	Inh_L1	80.7339	13.0797	0.900155	2.97957	3.10559e-68	GRIK1	V1C_1	Inhibit
ATP1B23	Inh_L1	78.8991	12.192	0.879378	2.79901	7.64296e-10	ATP1B2	V1C_1	Inhibit
ALK6	Inh_L1	76.1468	14.8188	0.906493	4.31032	2.33532e-78	ALK	V1C_1	Inhibit
RELN14	Inh_L1	75.2294	5.63406	0.984998	7.87585	0	RELN	V1C_1	Inhibit
FBXL721	Inh_L1	72.4771	7.26449	0.866104	3.14728	6.14004e-15	FBXL7	V1C_1	Inhibit
NECAB24	Inh_L1	70.6422	5.16304	0.850194	4.29313	1.39305e-30	NECAB2	V1C_1	Inhibit
NDNF6	Inh_L1	69.7248	0.217391	0.983936	9.4755	7.19603e-85	NDNF	V1C_1	Inhibit
PNOC20	Inh_L1	69.7248	6.12319	0.852724	4.3629	4.68381e-32	PNOC	V1C_1	Inhibit
ARHGAP18	Inh_L1-2	100	14.6693	0.944834	2.60236	0.0203965	ARHGAP18	V1C_1	Inhibit
GAD18	Inh_L1-2	100	13.6024	0.661144	2.36817	9.18647e-08	GAD1	V1C_1	Inhibit
CDK4	Inh_L1-2	80	14.1181	0.915689	3.17905	0.000189767	CDK4	V1C_1	Inhibit
IGF126	Inh_L1-2	80	6.82788	0.853678	3.69681	3.40862e-06	IGF1	V1C_1	Inhibit
PLCE128	Inh_L1-2	80	6.72119	0.800371	2.90801	0.0390395	PLCE1	V1C_1	Inhibit
PPP1R1C	Inh_L1-2	80	8.83713	0.93303	3.33189	1.22905e-07	PPP1R1C	V1C_1	Inhibit
ARHGAP289	Inh_L1-2	60	6.56117	0.912089	3.96776	0.0281	ARHGAP28	V1C_1	Inhibit
CALB233	Inh_L1-2	60	1.79587	0.929052	3.83618	0.0410458	CALB2	V1C_1	Inhibit
CHRNA65	Inh_L1-2	60	5.44097	0.970891	4.5231	0.0152019	CHRNA6	V1C_1	Inhibit
CMTM812	Inh_L1-2	60	5.24538	0.947795	3.55536	0.0424752	CMTM8	V1C_1	Inhibit
DMRTC1	Inh_L1-2	60	10.2063	0.972206	4.03379	0.00435564	DMRTC1	V1C_1	Inhibit
ELFN124	Inh_L1-2	60	4.87198	0.8502	2.69746	0.0485369	ELFN1	V1C_1	Inhibit
EXO11	Inh_L1-2	60	7.57468	0.951445	3.90216	0.0496796	EXO1	V1C_1	Inhibit
FAH1	Inh_L1-2	60	5.54765	0.898097	3.10161	0.0438065	FAH	V1C_1	Inhibit
KANK2	Inh_L1-2	60	10.064	0.926693	2.08792	0.049325	KANK2	V1C_1	Inhibit
NOTCH22	Inh_L1-2	60	7.73471	0.905463	3.04551	0.00272876	NOTCH2	V1C_1	Inhibit
NPR35	Inh_L1-2	60	6.47226	0.947227	4.19585	0.0255502	NPR3	V1C_1	Inhibit
NR2F231	Inh_L1-2	60	2.59602	0.918997	3.80279	0.0389593	NR2F2	V1C_1	Inhibit
PDE6C	Inh_L1-2	60	14.4737	0.835157	2.10847	0.0437439	PDE6C	V1C_1	Inhibit
PEX26	Inh_L1-2	60	11.9666	0.854302	2.26142	0.0129408	PEX26	V1C_1	Inhibit
GAD19	Inh_L1-3	91.6667	13.0084	0.661144	2.77774	1.10806e-14	GAD1	V1C_1	Inhibit
ADARB239	Inh_L1-3	87.5	8.79771	0.833716	3.00735	3.08486e-19	ADARB2	V1C_1	Inhibit
CXCL1434	Inh_L1-3	87.5	4.06737	0.925248	2.84879	1.45339e-09	CXCL14	V1C_1	Inhibit
SLC6A12	Inh_L1-3	87.5	14.406	0.779157	2.65651	6.794e-17	SLC6A1	V1C_1	Inhibit
PLCE129	Inh_L1-3	81.25	6.14585	0.800371	5.33032	1.49414e-87	PLCE1	V1C_1	Inhibit
VIP40	Inh_L1-3	81.25	0.842143	0.902928	5.14071	5.9146e-10	VIP	V1C_1	Inhibit
ADRA1A12	Inh_L1-3	79.1667	14.5494	0.805418	3.3523	1.87317e-32	ADRA1A	V1C_1	Inhibit
ATP1B24	Inh_L1-3	77.0833	12.9367	0.879378	2.81593	2.27351e-09	ATP1B2	V1C_1	Inhibit
EGFR37	Inh_L1-3	72.9167	11.1808	0.843259	3.48654	3.15988e-23	EGFR	V1C_1	Inhibit
PARD32	Inh_L1-3	72.9167	8.47518	0.86376	3.62067	7.09954e-36	PARD3	V1C_1	Inhibit
PROX146	Inh_L1-3	70.8333	6.45046	0.919852	3.96212	1.85632e-11	PROX1	V1C_1	Inhibit
ADAMTS620	Inh_L1-3	68.75	10.1953	0.896428	3.93237	1.25718e-49	ADAMTS6	V1C_1	Inhibit
COL21A115	Inh_L1-3	68.75	13.976	0.916367	3.70952	1.7611e-15	COL21A1	V1C_1	Inhibit
IGFBP5	Inh_L1-3	68.75	11.0374	0.930132	4.66906	9.06484e-16	IGFBP5	V1C_1	Inhibit
TSHZ25	Inh_L1-3	68.75	14.6748	0.872743	3.27966	5.45061e-25	TSHZ2	V1C_1	Inhibit
BCL6	Inh_L1-3	64.5833	12.9367	0.851606	2.55142	1.28451e-08	BCL6	V1C_1	Inhibit
LRRC3B1	Inh_L1-3	64.5833	14.1552	0.83817	3.51222	6.66459e-30	LRRC3B	V1C_1	Inhibit
TIMP22	Inh_L1-3	64.5833	12.2738	0.806929	3.3064	6.82764e-13	TIMP2	V1C_1	Inhibit
GPR14936	Inh_L1-3	62.5	3.20731	0.895545	5.85164	1.47933e-79	GPR149	V1C_1	Inhibit
TAC325	Inh_L1-3	60.4167	1.2005	0.921746	5.42573	9.82143e-13	TAC3	V1C_1	Inhibit
KIT25	Inh_L1-4	100	4.7158	0.944022	6.38388	4.30423e-74	KIT	V1C_1	Inhibit
ADARB240	Inh_L1-4	98.0769	8.64264	0.833716	4.53244	1.31097e-47	ADARB2	V1C_1	Inhibit
GAD110	Inh_L1-4	98.0769	12.8922	0.661144	2.79509	4.80691e-28	GAD1	V1C_1	Inhibit
GRIK14	Inh_L1-4	98.0769	13.6095	0.900155	3.61975	1.56056e-41	GRIK1	V1C_1	Inhibit
SLC6A13	Inh_L1-4	98.0769	14.255	0.779157	4.39986	2.13725e-45	SLC6A1	V1C_1	Inhibit
GAD217	Inh_L1-4	96.1538	11.4398	0.734139	3.5357	4.46285e-39	GAD2	V1C_1	Inhibit
SV2C19	Inh_L1-4	96.1538	12.4978	0.936695	4.4015	0	SV2C	V1C_1	Inhibit
ZNF5363	Inh_L1-4	96.1538	11.7805	0.82375	3.32966	1.46862e-30	ZNF536	V1C_1	Inhibit
DOCK1012	Inh_L1-4	94.2308	8.06885	0.873655	3.69994	2.7999e-103	DOCK10	V1C_1	Inhibit
FBXL722	Inh_L1-4	94.2308	7.72817	0.866104	4.97671	8.14192e-48	FBXL7	V1C_1	Inhibit
EGFR38	Inh_L1-4	90.3846	10.9736	0.843259	3.45769	1.58739e-22	EGFR	V1C_1	Inhibit
GRIN3A9	Inh_L1-4	90.3846	12.7667	0.840433	4.10818	2.62401e-18	GRIN3A	V1C_1	Inhibit
NXPH18	Inh_L1-4	88.4615	10.0592	0.825479	2.94574	6.22998e-22	NXPH1	V1C_1	Inhibit
PKP228	Inh_L1-4	88.4615	6.1144	0.887887	4.88139	9.262e-28	PKP2	V1C_1	Inhibit
ANKRD5523	Inh_L1-4	86.5385	5.12821	0.819842	4.54375	2.20165e-31	ANKRD55	V1C_1	Inhibit
LAMP512	Inh_L1-4	86.5385	10.9736	0.910057	4.16386	5.2078e-14	LAMP5	V1C_1	Inhibit
GNG416	Inh_L1-4	84.6154	6.97508	0.855773	3.98793	1.44671e-64	GNG4	V1C_1	Inhibit
NXPH219	Inh_L1-4	84.6154	14.506	0.935315	4.46574	1.98632e-76	NXPH2	V1C_1	Inhibit
ATP1B25	Inh_L1-4	82.6923	12.8384	0.879378	2.77012	6.01051e-08	ATP1B2	V1C_1	Inhibit
HAPLN120	Inh_L1-4	82.6923	4.76959	0.921789	5.07563	1.69426e-63	HAPLN1	V1C_1	Inhibit
ADARB241	Inh_L1-6	96.6667	9.00161	0.833716	4.09588	5.04708e-33	ADARB2	V1C_1	Inhibit
GAD111	Inh_L1-6	96.6667	13.2345	0.661144	2.59048	9.86962e-10	GAD1	V1C_1	Inhibit
ZNF5364	Inh_L1-6	96.6667	12.1093	0.82375	3.74402	7.11083e-27	ZNF536	V1C_1	Inhibit
SLC6A14	Inh_L1-6	93.3333	14.6098	0.779157	2.96945	1.6901e-15	SLC6A1	V1C_1	Inhibit
NKAIN36	Inh_L1-6	86.6667	6.92981	0.895502	4.3697	1.45075e-11	NKAIN3	V1C_1	Inhibit
DOCK1013	Inh_L1-6	83.3333	8.4658	0.873655	2.81493	1.1085e-05	DOCK10	V1C_1	Inhibit
ANKRD5524	Inh_L1-6	80	5.48312	0.819842	3.80069	1.4464e-36	ANKRD55	V1C_1	Inhibit
ATP1B26	Inh_L1-6	80	13.1273	0.879378	2.79306	2.27396e-07	ATP1B2	V1C_1	Inhibit
PREX216	Inh_L1-6	80	8.21575	0.907068	3.73689	3.54971e-13	PREX2	V1C_1	Inhibit
EGFR39	Inh_L1-6	70	11.3949	0.843259	2.56521	2.41985e-08	EGFR	V1C_1	Inhibit
GAD218	Inh_L1-6	66.6667	11.9307	0.734139	2.30952	0.00156881	GAD2	V1C_1	Inhibit
HTRA12	Inh_L1-6	66.6667	10.0018	0.898437	2.79778	0.00745319	HTRA1	V1C_1	Inhibit
LYPD6B23	Inh_L1-6	66.6667	5.4474	0.900086	3.43744	4.0743e-22	LYPD6B	V1C_1	Inhibit
TIMP23	Inh_L1-6	66.6667	12.4308	0.806929	2.75827	0.000486708	TIMP2	V1C_1	Inhibit
DLX124	Inh_L1-6	63.3333	6.35828	0.849433	4.10676	9.04077e-07	DLX1	V1C_1	Inhibit
RIN23	Inh_L1-6	63.3333	13.0559	0.825213	2.77362	2.09081e-11	RIN2	V1C_1	Inhibit
RND322	Inh_L1-6	63.3333	6.34042	0.779446	4.15154	6.26374e-19	RND3	V1C_1	Inhibit
ANO118	Inh_L1-6	60	7.41204	0.849177	4.344	2.88433e-18	ANO1	V1C_1	Inhibit
RGS1614	Inh_L1-6	60	1.9825	0.94098	4.74172	2.34599e-06	RGS16	V1C_1	Inhibit
SLC32A19	Inh_L1-6	60	5.39382	0.821104	3.73636	4.59641e-13	SLC32A1	V1C_1	Inhibit
GAD112	Inh_L2-4	100	12.1656	0.661144	4.01061	7.87102e-49	GAD1	V1C_1	Inhibit
GAD219	Inh_L2-4	97.9381	10.7195	0.734139	3.03318	2.18501e-35	GAD2	V1C_1	Inhibit
NXPH19	Inh_L2-4	97.9381	9.25524	0.825479	3.65829	7.66877e-113	NXPH1	V1C_1	Inhibit
SLC6A15	Inh_L2-4	96.9072	13.5936	0.779157	2.34648	8.44305e-15	SLC6A1	V1C_1	Inhibit
SOX617	Inh_L2-4	95.8763	7.1222	0.861769	4.05469	1.33552e-78	SOX6	V1C_1	Inhibit
PVALB23	Inh_L2-4	91.7526	9.94215	0.915625	4.51203	2.08881e-22	PVALB	V1C_1	Inhibit
ZNF5365	Inh_L2-4	91.7526	11.1714	0.82375	2.64303	4.78361e-18	ZNF536	V1C_1	Inhibit
MYO5B31	Inh_L2-4	88.6598	7.70065	0.905119	4.37991	2.25455e-58	MYO5B	V1C_1	Inhibit
TAC132	Inh_L2-4	87.6289	4.39262	0.910084	5.10373	4.19459e-22	TAC1	V1C_1	Inhibit
DOCK1123	Inh_L2-4	81.4433	13.5033	0.834605	3.28365	1.20397e-20	DOCK11	V1C_1	Inhibit
RNF144B29	Inh_L2-4	79.3814	8.89371	0.851513	3.4766	1.49505e-28	RNF144B	V1C_1	Inhibit
SNCG2	Inh_L2-4	77.3196	13.0694	0.825073	3.10046	1.36409e-10	SNCG	V1C_1	Inhibit
LHX651	Inh_L2-4	76.2887	4.98915	0.864776	3.95905	1.03696e-38	LHX6	V1C_1	Inhibit
TIMP24	Inh_L2-4	75.2577	11.6233	0.806929	2.92185	9.71556e-31	TIMP2	V1C_1	Inhibit
VAV23	Inh_L2-4	74.2268	14.7325	0.810455	2.65012	3.5271e-08	VAV2	V1C_1	Inhibit
ADRA1A13	Inh_L2-4	73.1959	14.0817	0.805418	2.15377	7.0944e-21	ADRA1A	V1C_1	Inhibit
SLC26A41	Inh_L2-4	73.1959	13.2502	0.848205	3.30885	7.23625e-22	SLC26A4	V1C_1	Inhibit
FLT327	Inh_L2-4	68.0412	9.96023	0.880487	3.24168	2.47838e-20	FLT3	V1C_1	Inhibit
PLCE130	Inh_L2-4	68.0412	5.71222	0.800371	4.5368	1.40263e-22	PLCE1	V1C_1	Inhibit
MYRFL	Inh_L2-4	67.0103	11.786	0.801063	2.86738	0.000269388	MYRFL	V1C_1	Inhibit
ADARB242	Inh_L2-5	100	9.37222	0.833716	3.59558	6.18058e-09	ADARB2	V1C_1	Inhibit
ATP1B27	Inh_L2-5	100	13.3914	0.879378	2.00503	0.0156975	ATP1B2	V1C_1	Inhibit
CHRNA224	Inh_L2-5	100	1.67171	0.952442	6.06068	6.71464e-14	CHRNA2	V1C_1	Inhibit
CMTM813	Inh_L2-5	100	5.19296	0.947795	5.24166	2.72161e-20	CMTM8	V1C_1	Inhibit
CXCL1435	Inh_L2-5	100	4.67722	0.925248	3.66552	5.90689e-10	CXCL14	V1C_1	Inhibit
DLX125	Inh_L2-5	100	6.56233	0.849433	3.69801	1.683e-07	DLX1	V1C_1	Inhibit
DOCK1014	Inh_L2-5	100	8.76756	0.873655	2.30931	2.97607e-05	DOCK10	V1C_1	Inhibit
IGF127	Inh_L2-5	100	6.79353	0.853678	3.90243	4.81142e-05	IGF1	V1C_1	Inhibit
ITGA823	Inh_L2-5	100	5.77983	0.940766	3.77359	0.00309614	ITGA8	V1C_1	Inhibit
PARD33	Inh_L2-5	100	8.92762	0.86376	4.07349	2.20014e-08	PARD3	V1C_1	Inhibit
PREX217	Inh_L2-5	100	8.5008	0.907068	2.63997	1.32912e-06	PREX2	V1C_1	Inhibit
PTHLH28	Inh_L2-5	100	5.44193	0.932671	4.88119	2.86454e-11	PTHLH	V1C_1	Inhibit
RGS815	Inh_L2-5	100	2.45421	0.956351	5.9505	7.78473e-08	RGS8	V1C_1	Inhibit
SLC6A16	Inh_L2-5	100	14.9386	0.779157	2.12937	0.0027733	SLC6A1	V1C_1	Inhibit
TAC326	Inh_L2-5	100	1.60057	0.921746	5.53664	8.36032e-08	TAC3	V1C_1	Inhibit
VIP41	Inh_L2-5	100	1.42273	0.902928	5.13413	1.80989e-06	VIP	V1C_1	Inhibit
ZNF5366	Inh_L2-5	100	12.4667	0.82375	2.92304	5.5541e-06	ZNF536	V1C_1	Inhibit
ANKFN1	Inh_L2-5	83.3333	13.8005	0.883996	3.72336	0.000158725	ANKFN1	V1C_1	Inhibit
ANKRD5525	Inh_L2-5	83.3333	5.79762	0.819842	2.9713	0.000243868	ANKRD55	V1C_1	Inhibit
APOL6	Inh_L2-5	83.3333	1.1204	0.973901	5.88911	3.50069e-12	APOL6	V1C_1	Inhibit
ABI3BP10	Inh_L2-6	100	9.95202	0.973267	5.35904	2.45881e-17	ABI3BP	V1C_1	Inhibit
ADARB243	Inh_L2-6	100	9.43664	0.833716	3.20116	6.58442e-07	ADARB2	V1C_1	Inhibit
ATP1B28	Inh_L2-6	100	13.453	0.879378	2.7413	3.38369e-05	ATP1B2	V1C_1	Inhibit
B3GALT5	Inh_L2-6	100	1.83046	0.944315	6.89408	2.48713e-20	B3GALT5	V1C_1	Inhibit
CALB234	Inh_L2-6	100	1.81269	0.929052	4.67015	2.06195e-05	CALB2	V1C_1	Inhibit
CCDC601	Inh_L2-6	100	4.21184	0.986311	5.45403	5.5607e-09	CCDC60	V1C_1	Inhibit
CD241	Inh_L2-6	100	2.70126	0.974366	5.11671	1.61017e-07	CD24	V1C_1	Inhibit
CDHR13	Inh_L2-6	100	10.4141	0.877908	3.04128	1.74135e-06	CDHR1	V1C_1	Inhibit
CHRNA225	Inh_L2-6	100	1.7416	0.952442	2.98237	4.09496e-05	CHRNA2	V1C_1	Inhibit
CHST6	Inh_L2-6	100	7.85498	0.979178	3.41367	0.00860968	CHST6	V1C_1	Inhibit
CPNE26	Inh_L2-6	100	3.35881	0.941946	3.00828	0.00335085	CPNE2	V1C_1	Inhibit
CRH35	Inh_L2-6	100	6.5399	0.907183	4.42515	1.74768e-05	CRH	V1C_1	Inhibit
DLX126	Inh_L2-6	100	6.62875	0.849433	4.18216	6.83343e-09	DLX1	V1C_1	Inhibit
DOCK811	Inh_L2-6	100	1.31509	0.997308	2.83518	0.0243555	DOCK8	V1C_1	Inhibit
ERICH21	Inh_L2-6	100	9.06344	0.881025	3.44958	0.0142341	ERICH2	V1C_1	Inhibit
F11R	Inh_L2-6	100	3.03892	0.986948	4.11143	6.09399e-16	F11R	V1C_1	Inhibit
GMPR1	Inh_L2-6	100	9.59659	0.877092	3.06969	0.0032212	GMPR	V1C_1	Inhibit
GRPR	Inh_L2-6	100	1.20846	0.97774	6.12822	4.75073e-16	GRPR	V1C_1	Inhibit
GSTM2	Inh_L2-6	100	5.70464	0.908353	2.39173	0.0073945	GSTM2	V1C_1	Inhibit
HAP17	Inh_L2-6	100	2.7368	0.94716	4.78325	7.99432e-09	HAP1	V1C_1	Inhibit
ERBB41	Inh_L3-4	100	14.3508	0.769963	4.22491	4.78509e-54	ERBB4	V1C_1	Inhibit
GAD220	Inh_L3-4	100	9.90153	0.734139	3.4015	5.35393e-35	GAD2	V1C_1	Inhibit
SPOCK32	Inh_L3-4	100	14.0044	0.788402	3.74637	3.1345e-109	SPOCK3	V1C_1	Inhibit
SULF122	Inh_L3-4	99.3103	5.85339	0.951736	6.15867	1.04637e-90	SULF1	V1C_1	Inhibit
NXPH110	Inh_L3-4	98.6207	8.46098	0.825479	2.9838	2.65033e-44	NXPH1	V1C_1	Inhibit
SOX618	Inh_L3-4	98.6207	6.27279	0.861769	3.93706	9.66311e-92	SOX6	V1C_1	Inhibit
PVALB24	Inh_L3-4	97.931	9.06273	0.915625	5.08373	1.77953e-32	PVALB	V1C_1	Inhibit
GAD113	Inh_L3-4	97.2414	11.4697	0.661144	2.6023	7.62903e-25	GAD1	V1C_1	Inhibit
ZNF5367	Inh_L3-4	93.7931	10.4121	0.82375	2.82391	4.11613e-23	ZNF536	V1C_1	Inhibit
CNTNAP34	Inh_L3-4	88.9655	14.4785	0.934903	3.55321	1.87421e-13	CNTNAP3	V1C_1	Inhibit
RNF144B30	Inh_L3-4	87.5862	8.05981	0.851513	3.82681	3.06134e-41	RNF144B	V1C_1	Inhibit
HOMER36	Inh_L3-4	86.8966	1.45879	0.919048	7.17849	2.12643e-92	HOMER3	V1C_1	Inhibit
MYO5B32	Inh_L3-4	85.5172	7.07513	0.905119	4.06145	3.01504e-68	MYO5B	V1C_1	Inhibit
DOCK1124	Inh_L3-4	84.1379	12.8373	0.834605	3.59489	8.27871e-71	DOCK11	V1C_1	Inhibit
TAC133	Inh_L3-4	79.3103	3.88403	0.910084	3.84375	4.62905e-17	TAC1	V1C_1	Inhibit
TANC16	Inh_L3-4	78.6207	14.6426	0.872053	2.46136	2.0276e-56	TANC1	V1C_1	Inhibit
FLT328	Inh_L3-4	73.7931	9.29978	0.880487	3.82539	1.21956e-26	FLT3	V1C_1	Inhibit
SNCG3	Inh_L3-4	73.1034	12.6185	0.825073	2.80991	1.91745e-12	SNCG	V1C_1	Inhibit
DNAI14	Inh_L3-4	71.7241	11.5974	0.896489	3.29445	4.07193e-32	DNAI1	V1C_1	Inhibit
TACR116	Inh_L3-4	71.7241	12.892	0.864546	2.8496	7.12351e-20	TACR1	V1C_1	Inhibit
GAD114	Inh_L3-5	100	13.1546	0.661144	3.69114	1.52097e-34	GAD1	V1C_1	Inhibit
GRIK15	Inh_L3-5	100	13.8695	0.900155	5.31899	4.09305e-84	GRIK1	V1C_1	Inhibit
SOX619	Inh_L3-5	100	8.09651	0.861769	3.82552	8.33223e-73	SOX6	V1C_1	Inhibit
SST25	Inh_L3-5	100	2.75246	0.912234	6.28433	1.38092e-34	SST	V1C_1	Inhibit
NXPH111	Inh_L3-5	97.0588	10.2592	0.825479	3.32635	5.13112e-52	NXPH1	V1C_1	Inhibit
PCDH154	Inh_L3-5	94.1176	7.07775	0.975031	4.46444	8.09471e-81	PCDH15	V1C_1	Inhibit
COL25A110	Inh_L3-5	91.1765	10.0268	0.905583	4.92624	1.00036e-91	COL25A1	V1C_1	Inhibit
GAD221	Inh_L3-5	88.2353	11.7605	0.734139	2.11529	1.10497e-05	GAD2	V1C_1	Inhibit
NOS117	Inh_L3-5	85.2941	4.80786	0.87538	4.88275	1.07273e-48	NOS1	V1C_1	Inhibit
TOX35	Inh_L3-5	79.4118	8.02502	0.780902	3.84417	5.40725e-27	TOX3	V1C_1	Inhibit
AHR	Inh_L3-5	76.4706	13.941	0.877589	3.46854	8.04274e-45	AHR	V1C_1	Inhibit
DOCK1125	Inh_L3-5	76.4706	14.2985	0.834605	2.47894	0.00148775	DOCK11	V1C_1	Inhibit
LHX652	Inh_L3-5	76.4706	5.79088	0.864776	4.08206	8.9261e-17	LHX6	V1C_1	Inhibit
MAFB12	Inh_L3-5	76.4706	7.7748	0.810787	4.06783	1.95417e-26	MAFB	V1C_1	Inhibit
PCSK51	Inh_L3-5	76.4706	10.2413	0.879811	3.67605	1.81389e-32	PCSK5	V1C_1	Inhibit
ARX32	Inh_L3-5	73.5294	6.29133	0.773143	3.57646	2.59807e-33	ARX	V1C_1	Inhibit
COL9A114	Inh_L3-5	73.5294	14.2449	0.985625	3.21187	0.000109595	COL9A1	V1C_1	Inhibit
KCNA3	Inh_L3-5	73.5294	12.3682	0.861922	3.51072	2.7792e-31	KCNA3	V1C_1	Inhibit
NMU14	Inh_L3-5	73.5294	2.91332	0.918319	5.45611	5.96447e-35	NMU	V1C_1	Inhibit
PAWR25	Inh_L3-5	73.5294	8.73995	0.87242	3.80963	4.80366e-40	PAWR	V1C_1	Inhibit
CA819	Inh_L3-6	100	6.32889	0.973528	5.65235	1.15891e-13	CA8	V1C_1	Inhibit
COL21A116	Inh_L3-6	100	14.3822	0.916367	2.98028	1.76382e-05	COL21A1	V1C_1	Inhibit
CRH36	Inh_L3-6	100	6.50667	0.907183	3.93972	2.90711e-09	CRH	V1C_1	Inhibit
HSD17B1	Inh_L3-6	100	10.9156	0.908749	2.6148	0.000242938	HSD17B1	V1C_1	Inhibit
MUC20	Inh_L3-6	100	13.7956	0.957393	3.5452	1.50196e-16	MUC20	V1C_1	Inhibit
NACC25	Inh_L3-6	100	13.2978	0.8914	2.83289	0.00141959	NACC2	V1C_1	Inhibit
PTHLH29	Inh_L3-6	100	5.47556	0.932671	5.46528	1.21603e-12	PTHLH	V1C_1	Inhibit
PVALB25	Inh_L3-6	100	11.2889	0.915625	2.73091	4.37414e-05	PVALB	V1C_1	Inhibit
RASGRP2	Inh_L3-6	100	13.2444	0.891536	3.64209	6.40011e-06	RASGRP2	V1C_1	Inhibit
RFX22	Inh_L3-6	100	10.3289	0.934063	2.98081	3.23963e-17	RFX2	V1C_1	Inhibit
SLC6A17	Inh_L3-6	100	14.9689	0.779157	2.02667	0.0104443	SLC6A1	V1C_1	Inhibit
SMOC21	Inh_L3-6	100	4.14222	0.941896	4.35474	1.49565e-41	SMOC2	V1C_1	Inhibit
SOX620	Inh_L3-6	100	8.58667	0.861769	3.15681	1.62122e-34	SOX6	V1C_1	Inhibit
SRGAP13	Inh_L3-6	100	11.8222	0.902389	2.20368	3.97796e-08	SRGAP1	V1C_1	Inhibit
ZNF5368	Inh_L3-6	100	12.4978	0.82375	3.36337	2.30108e-17	ZNF536	V1C_1	Inhibit
ADAMTS124	Inh_L3-6	75	11.2	0.96319	3.37478	3.99671e-10	ADAMTS12	V1C_1	Inhibit
ANO119	Inh_L3-6	75	7.64444	0.849177	2.7082	1.02377e-06	ANO1	V1C_1	Inhibit
ARHGAP4224	Inh_L3-6	75	6.79111	0.865228	3.43983	3.93054e-06	ARHGAP42	V1C_1	Inhibit
C2CD4A2	Inh_L3-6	75	4.69333	0.869488	3.23654	0.0011702	C2CD4A	V1C_1	Inhibit
CACNG45	Inh_L3-6	75	3.50222	0.966533	3.23368	5.66734e-17	CACNG4	V1C_1	Inhibit
GAD115	Inh_L4-5	100	12.9367	0.661144	3.52753	5.45697e-33	GAD1	V1C_1	Inhibit
GRIK16	Inh_L4-5	100	13.6535	0.900155	4.936	0	GRIK1	V1C_1	Inhibit
SOX621	Inh_L4-5	100	7.86597	0.861769	3.91857	1.4675e-67	SOX6	V1C_1	Inhibit
GAD222	Inh_L4-5	97.9167	11.4854	0.734139	2.78154	1.16623e-18	GAD2	V1C_1	Inhibit
NXPH112	Inh_L4-5	97.9167	10.034	0.825479	3.30557	1.86438e-60	NXPH1	V1C_1	Inhibit
COL25A111	Inh_L4-5	83.3333	9.8907	0.905583	4.71914	4.07053e-69	COL25A1	V1C_1	Inhibit
GRIN3A10	Inh_L4-5	83.3333	12.883	0.840433	3.28303	9.654e-18	GRIN3A	V1C_1	Inhibit
TRIM6713	Inh_L4-5	83.3333	7.7943	0.886381	4.45499	1.54945e-32	TRIM67	V1C_1	Inhibit
PCDH155	Inh_L4-5	81.25	6.97008	0.975031	4.07931	4.48237e-23	PCDH15	V1C_1	Inhibit
SLC9A28	Inh_L4-5	79.1667	5.33954	0.905453	5.13432	4.23715e-45	SLC9A2	V1C_1	Inhibit
FRMD4B12	Inh_L4-5	77.0833	6.43254	0.954636	3.43211	1.0712e-116	FRMD4B	V1C_1	Inhibit
PVALB26	Inh_L4-5	77.0833	10.7866	0.915625	2.02477	3.15636e-06	PVALB	V1C_1	Inhibit
TOX36	Inh_L4-5	77.0833	7.86597	0.780902	3.80911	2.02228e-20	TOX3	V1C_1	Inhibit
HGF15	Inh_L4-5	75	2.70561	0.902733	5.69501	2.95563e-22	HGF	V1C_1	Inhibit
NOS118	Inh_L4-5	75	4.6945	0.87538	5.31859	3.42859e-73	NOS1	V1C_1	Inhibit
SST26	Inh_L4-5	75	2.72353	0.912234	3.42313	8.61905e-16	SST	V1C_1	Inhibit
TIMP25	Inh_L4-5	75	12.1842	0.806929	3.04565	1.10614e-23	TIMP2	V1C_1	Inhibit
MAFB13	Inh_L4-5	72.9167	7.63304	0.810787	3.81708	1.27322e-28	MAFB	V1C_1	Inhibit
NPAS14	Inh_L4-5	72.9167	13.2951	0.832996	3.70079	2.26489e-14	NPAS1	V1C_1	Inhibit
NMU15	Inh_L4-5	70.8333	2.75936	0.918319	5.29073	4.52911e-96	NMU	V1C_1	Inhibit
GAD116	Inh_L4-6	100	13.2321	0.661144	3.30141	2.45963e-27	GAD1	V1C_1	Inhibit
GRIK17	Inh_L4-6	100	13.9464	0.900155	4.91532	1.11876e-250	GRIK1	V1C_1	Inhibit
NXPH113	Inh_L4-6	100	10.3214	0.825479	3.31233	1.4928e-78	NXPH1	V1C_1	Inhibit
GAD223	Inh_L4-6	96.5517	11.7857	0.734139	2.6382	3.80586e-13	GAD2	V1C_1	Inhibit
GRIN3A11	Inh_L4-6	93.1034	13.0714	0.840433	4.12796	3.20891e-14	GRIN3A	V1C_1	Inhibit
CORT10	Inh_L4-6	89.6552	7.85714	0.937411	4.43261	4.41817e-12	CORT	V1C_1	Inhibit
FLT329	Inh_L4-6	89.6552	10.5536	0.880487	3.85136	2.21993e-15	FLT3	V1C_1	Inhibit
TOX37	Inh_L4-6	86.2069	8.05357	0.780902	3.46974	1.52012e-08	TOX3	V1C_1	Inhibit
SOX622	Inh_L4-6	82.7586	8.26786	0.861769	3.35022	2.78444e-19	SOX6	V1C_1	Inhibit
SST27	Inh_L4-6	82.7586	2.92857	0.912234	5.30814	1.87005e-25	SST	V1C_1	Inhibit
TIMP26	Inh_L4-6	82.7586	12.3571	0.806929	3.18804	1.77876e-12	TIMP2	V1C_1	Inhibit
GNG417	Inh_L4-6	79.3103	7.32143	0.855773	3.81746	9.26221e-29	GNG4	V1C_1	Inhibit
KCNA31	Inh_L4-6	79.3103	12.3929	0.861922	3.7007	5.8179e-26	KCNA3	V1C_1	Inhibit
TRIM6714	Inh_L4-6	79.3103	8.07143	0.886381	3.98153	3.00953e-43	TRIM67	V1C_1	Inhibit
FAM89A8	Inh_L4-6	75.8621	1.51786	0.922027	6.0494	9.66222e-46	FAM89A	V1C_1	Inhibit
NPAS15	Inh_L4-6	75.8621	13.4821	0.832996	3.00731	2.54315e-07	NPAS1	V1C_1	Inhibit
PAWR26	Inh_L4-6	75.8621	8.78571	0.87242	4.26645	1.22132e-85	PAWR	V1C_1	Inhibit
ELFN125	Inh_L4-6	72.4138	4.57143	0.8502	4.49666	1.01498e-08	ELFN1	V1C_1	Inhibit
LHX653	Inh_L4-6	72.4138	5.875	0.864776	3.41279	6.95074e-19	LHX6	V1C_1	Inhibit
MAFB14	Inh_L4-6	72.4138	7.85714	0.810787	3.71491	1.93363e-29	MAFB	V1C_1	Inhibit
GAD117	Inh_L5	100	13.3714	0.661144	3.14232	1.62963e-28	GAD1	V1C_1	Inhibit
GAD224	Inh_L5	100	11.9094	0.734139	2.50555	4.06354e-08	GAD2	V1C_1	Inhibit
NXPH114	Inh_L5	100	10.4653	0.825479	3.60726	2.06327e-54	NXPH1	V1C_1	Inhibit
PVALB27	Inh_L5	100	11.0358	0.915625	2.58939	5.38252e-09	PVALB	V1C_1	Inhibit
SOX623	Inh_L5	100	8.3259	0.861769	4.12697	5.77881e-40	SOX6	V1C_1	Inhibit
ZNF5369	Inh_L5	100	12.2482	0.82375	2.91222	2.55391e-17	ZNF536	V1C_1	Inhibit
MYO5B33	Inh_L5	95	8.78945	0.905119	3.93817	2.23874e-44	MYO5B	V1C_1	Inhibit
LYPD6B24	Inh_L5	90	5.47335	0.900086	4.55799	1.62904e-30	LYPD6B	V1C_1	Inhibit
POSTN18	Inh_L5	90	7.39882	0.972374	2.52004	8.0712e-18	POSTN	V1C_1	Inhibit
DOCK1126	Inh_L5	85	14.4232	0.834605	2.02158	0.000540325	DOCK11	V1C_1	Inhibit
RNF144B31	Inh_L5	85	9.84133	0.851513	3.57252	4.18915e-11	RNF144B	V1C_1	Inhibit
SLC26A42	Inh_L5	85	14.031	0.848205	3.22115	2.50984e-41	SLC26A4	V1C_1	Inhibit
SULF123	Inh_L5	85	7.98716	0.951736	3.6503	9.69131e-14	SULF1	V1C_1	Inhibit
TAC134	Inh_L5	85	5.54466	0.910084	3.05538	0.000133233	TAC1	V1C_1	Inhibit
FRMD4B13	Inh_L5	80	6.77483	0.954636	2.28546	2.92462e-07	FRMD4B	V1C_1	Inhibit
LYPD630	Inh_L5	80	3.97575	0.855236	4.93181	3.82639e-101	LYPD6	V1C_1	Inhibit
TIMP27	Inh_L5	80	12.4799	0.806929	2.17706	5.70908e-11	TIMP2	V1C_1	Inhibit
COL4A22	Inh_L5	75	13.6031	0.926512	2.12349	0.000471793	COL4A2	V1C_1	Inhibit
LHX654	Inh_L5	75	5.97254	0.864776	3.20677	0.000494995	LHX6	V1C_1	Inhibit
PLCE131	Inh_L5	75	6.54306	0.800371	2.98922	0.00227624	PLCE1	V1C_1	Inhibit
NXPH115	Inh_L5-6	100	9.59496	0.825479	3.70112	5.1856e-53	NXPH1	V1C_1	Inhibit
GAD118	Inh_L5-6	98.6486	12.5473	0.661144	2.71981	2.33615e-16	GAD1	V1C_1	Inhibit
GAD225	Inh_L5-6	98.6486	11.0711	0.734139	3.60971	8.75901e-12	GAD2	V1C_1	Inhibit
SLC6A18	Inh_L5-6	94.5946	13.9694	0.779157	3.3658	3.056e-15	SLC6A1	V1C_1	Inhibit
ZNF53610	Inh_L5-6	83.7838	11.6112	0.82375	3.05255	1.23597e-11	ZNF536	V1C_1	Inhibit
GRIN3A12	Inh_L5-6	79.7297	12.6013	0.840433	3.82554	1.90396e-20	GRIN3A	V1C_1	Inhibit
PAWR27	Inh_L5-6	74.3243	8.26283	0.87242	3.51962	1.43271e-11	PAWR	V1C_1	Inhibit
ANKRD5526	Inh_L5-6	71.6216	5.0045	0.819842	4.02372	4.43839e-17	ANKRD55	V1C_1	Inhibit
ANO120	Inh_L5-6	70.2703	6.85869	0.849177	3.65259	1.63308e-12	ANO1	V1C_1	Inhibit
LYPD6B25	Inh_L5-6	70.2703	4.91449	0.900086	3.75616	1.67932e-09	LYPD6B	V1C_1	Inhibit
LYPD631	Inh_L5-6	68.9189	3.38434	0.855236	4.64555	1.11752e-25	LYPD6	V1C_1	Inhibit
LHX655	Inh_L5-6	67.5676	5.40054	0.864776	3.4368	5.79431e-17	LHX6	V1C_1	Inhibit
ARX33	Inh_L5-6	66.2162	5.90459	0.773143	3.3101	3.19919e-24	ARX	V1C_1	Inhibit
MYRFL1	Inh_L5-6	66.2162	12.0252	0.801063	3.41197	0.00293602	MYRFL	V1C_1	Inhibit
HAPLN121	Inh_L5-6	63.5135	4.71647	0.921789	4.20537	1.63687e-20	HAPLN1	V1C_1	Inhibit
COL25A112	Inh_L5-6	62.1622	9.82898	0.905583	4.00285	3.85373e-11	COL25A1	V1C_1	Inhibit
COL4A23	Inh_L5-6	62.1622	13.1773	0.926512	2.77351	1.91699e-08	COL4A2	V1C_1	Inhibit
GRIK18	Inh_L5-6	62.1622	13.7534	0.900155	2.30096	1.32849e-23	GRIK1	V1C_1	Inhibit
SULF124	Inh_L5-6	62.1622	7.54275	0.951736	2.46993	3.0815e-07	SULF1	V1C_1	Inhibit
RND323	Inh_L5-6	59.4595	5.94059	0.779446	3.83856	3.59371e-10	RND3	V1C_1	Inhibit
GAD119	Inh_L6	100	13.6024	0.661144	2.98583	2.77625e-08	GAD1	V1C_1	Inhibit
GAD226	Inh_L6	100	12.1444	0.734139	3.0725	9.68409e-23	GAD2	V1C_1	Inhibit
GRIK19	Inh_L6	100	14.3137	0.900155	3.84637	7.33455e-103	GRIK1	V1C_1	Inhibit
GRIN3A13	Inh_L6	100	13.4068	0.840433	2.52568	0.00032895	GRIN3A	V1C_1	Inhibit
KCNK3	Inh_L6	100	10.4908	0.864826	3.54675	1.10911e-11	KCNK3	V1C_1	Inhibit
NXPH116	Inh_L6	100	10.7041	0.825479	4.02299	4.78927e-62	NXPH1	V1C_1	Inhibit
SLC6A19	Inh_L6	100	14.9538	0.779157	2.78579	0.00047591	SLC6A1	V1C_1	Inhibit
TMEM473	Inh_L6	100	12.9801	0.897911	3.14796	0.000394315	TMEM47	V1C_1	Inhibit
ZNF53611	Inh_L6	100	12.4822	0.82375	2.40102	3.74352e-09	ZNF536	V1C_1	Inhibit
BCHE5	Inh_L6	80	2.77383	0.942055	5.34244	1.61037e-13	BCHE	V1C_1	Inhibit
CORT11	Inh_L6	80	8.21479	0.937411	5.16055	6.11199e-06	CORT	V1C_1	Inhibit
FAT416	Inh_L6	80	10.1707	0.83455	2.12236	0.00548173	FAT4	V1C_1	Inhibit
FLT330	Inh_L6	80	10.8997	0.880487	2.39261	0.00344168	FLT3	V1C_1	Inhibit
GNG418	Inh_L6	80	7.62802	0.855773	4.00195	2.15486e-26	GNG4	V1C_1	Inhibit
IGF128	Inh_L6	80	6.82788	0.853678	2.63185	0.0347308	IGF1	V1C_1	Inhibit
KLHDC8A1	Inh_L6	80	2.02703	0.848056	4.43076	2.43759e-10	KLHDC8A	V1C_1	Inhibit
LHX656	Inh_L6	80	6.1522	0.864776	2.57548	0.000206036	LHX6	V1C_1	Inhibit
SLC32A110	Inh_L6	80	5.61878	0.821104	2.22007	0.000820823	SLC32A1	V1C_1	Inhibit
SNCG4	Inh_L6	80	14.1181	0.825073	2.62909	2.29315e-07	SNCG	V1C_1	Inhibit
SOX624	Inh_L6	80	8.58819	0.861769	3.0564	6.98201e-19	SOX6	V1C_1	Inhibit
APBB1IP10	Micro_L1-6	96.6667	1.00018	0.998642	10.5196	1.71533e-122	APBB1IP	V1C_1	Micro
BLNK6	Micro_L1-6	96.6667	4.46508	0.997752	8.01075	9.01888e-104	BLNK	V1C_1	Micro
DOCK812	Micro_L1-6	96.6667	0.839436	0.997308	10.7862	7.89055e-273	DOCK8	V1C_1	Micro
LPAR69	Micro_L1-6	96.6667	0.964458	0.999868	11.1188	1.00091e-82	LPAR6	V1C_1	Micro
RASGEF1C3	Micro_L1-6	96.6667	10.9484	0.992169	6.10459	1.14228e-26	RASGEF1C	V1C_1	Micro
ADAM289	Micro_L1-6	93.3333	4.4115	0.994842	7.60246	2.17807e-53	ADAM28	V1C_1	Micro
CSF1R10	Micro_L1-6	93.3333	3.71495	0.9983	8.42745	1.24354e-53	CSF1R	V1C_1	Micro
CX3CR19	Micro_L1-6	93.3333	0.178603	0.999943	13.1584	1.01554e-120	CX3CR1	V1C_1	Micro
ABCC46	Micro_L1-6	90	10.234	0.975042	6.62387	3.85387e-30	ABCC4	V1C_1	Micro
ATP8B43	Micro_L1-6	90	11.6092	0.987141	5.91525	1.05887e-53	ATP8B4	V1C_1	Micro
ITGAX4	Micro_L1-6	90	0.196464	0.999894	10.6808	1.83224e-08	ITGAX	V1C_1	Micro
TAAR5	Micro_L1-6	90	8.66226	0.869737	3.46039	7.01725e-07	TAAR5	V1C_1	Micro
TBXAS111	Micro_L1-6	90	1.85747	0.997698	8.90845	4.61973e-53	TBXAS1	V1C_1	Micro
AOAH6	Micro_L1-6	86.6667	14.4133	0.98664	5.48694	3.27645e-132	AOAH	V1C_1	Micro
ARHGAP1513	Micro_L1-6	86.6667	3.35774	0.988097	7.16092	7.15407e-21	ARHGAP15	V1C_1	Micro
C310	Micro_L1-6	86.6667	0.160743	0.99999	13.7078	5.67833e-49	C3	V1C_1	Micro
INPP5D9	Micro_L1-6	86.6667	11.3949	0.997272	6.28758	0	INPP5D	V1C_1	Micro
LAPTM52	Micro_L1-6	86.6667	0.857296	0.997543	8.89615	8.16489e-165	LAPTM5	V1C_1	Micro
PREX1	Micro_L1-6	86.6667	9.93034	0.951045	4.9139	9.22967e-24	PREX1	V1C_1	Micro
PTPRC4	Micro_L1-6	86.6667	3.71495	0.994818	7.15273	2.99308e-72	PTPRC	V1C_1	Micro
MBP6	Oligo_L4-6	100	13.8904	0.994751	7.48249	4.92619e-100	MBP	V1C_1	Oligo
QKI1	Oligo_L4-6	100	12.2731	0.916049	5.85309	3.64391e-119	QKI	V1C_1	Oligo
ST1812	Oligo_L4-6	100	0.467206	0.999271	10.8814	5.72959e-69	ST18	V1C_1	Oligo
DOCK1015	Oligo_L4-6	98.4375	7.83468	0.873655	4.89995	0	DOCK10	V1C_1	Oligo
ENPP211	Oligo_L4-6	98.4375	1.15004	0.99878	9.83325	6.40222e-168	ENPP2	V1C_1	Oligo
NCKAP513	Oligo_L4-6	98.4375	3.6478	0.944017	6.79945	2.74572e-101	NCKAP5	V1C_1	Oligo
PLP112	Oligo_L4-6	98.4375	0.718778	0.999792	13.0087	1.24349e-147	PLP1	V1C_1	Oligo
PTGDS10	Oligo_L4-6	98.4375	5.01348	0.956132	7.05255	6.45718e-25	PTGDS	V1C_1	Oligo
RNF2209	Oligo_L4-6	98.4375	4.09704	0.992237	8.93055	1.24448e-47	RNF220	V1C_1	Oligo
FRMD4B14	Oligo_L4-6	96.875	6.0018	0.954636	6.4619	8.39506e-69	FRMD4B	V1C_1	Oligo
UGT88	Oligo_L4-6	96.875	0.826595	0.995018	9.7236	4.8463e-83	UGT8	V1C_1	Oligo
CERCAM8	Oligo_L4-6	95.3125	2.67745	0.99869	9.37205	1.89063e-78	CERCAM	V1C_1	Oligo
CLDN117	Oligo_L4-6	95.3125	1.11411	0.99908	9.42837	3.0347e-94	CLDN11	V1C_1	Oligo
MOBP10	Oligo_L4-6	95.3125	4.97754	0.993879	8.57392	4.39189e-131	MOBP	V1C_1	Oligo
TMEM1448	Oligo_L4-6	95.3125	14.5912	0.979484	6.1262	7.57651e-22	TMEM144	V1C_1	Oligo
TF5	Oligo_L4-6	92.1875	12.4528	0.990399	7.00769	5.29434e-68	TF	V1C_1	Oligo
BCAS114	Oligo_L4-6	90.625	1.02426	0.981177	8.53797	2.52157e-34	BCAS1	V1C_1	Oligo
MOG7	Oligo_L4-6	90.625	0.34142	0.999873	12.2207	0	MOG	V1C_1	Oligo
CNDP15	Oligo_L4-6	89.0625	1.15004	0.999423	10.0313	1.29112e-99	CNDP1	V1C_1	Oligo
DOCK59	Oligo_L4-6	89.0625	1.23989	0.979805	8.50556	7.55924e-48	DOCK5	V1C_1	Oligo
MAML210	OPC_L1-6	100	8.45346	0.920863	4.50916	2.95219e-10	MAML2	V1C_1	OPC
MEGF1112	OPC_L1-6	100	11.2831	0.977692	5.85009	1.52442e-42	MEGF11	V1C_1	OPC
PDGFRA15	OPC_L1-6	100	2.29578	0.987773	6.94657	5.82348e-99	PDGFRA	V1C_1	OPC
SMOC117	OPC_L1-6	100	1.60171	0.987429	6.90209	5.88832e-20	SMOC1	V1C_1	OPC
SOX625	OPC_L1-6	100	8.48905	0.861769	3.41107	2.22739e-07	SOX6	V1C_1	OPC
NCKAP514	OPC_L1-6	90	4.57377	0.944017	3.3698	4.38591e-06	NCKAP5	V1C_1	OPC
NKAIN37	OPC_L1-6	90	7.20769	0.895502	4.37612	1.16885e-08	NKAIN3	V1C_1	OPC
PCDH156	OPC_L1-6	90	7.45684	0.975031	5.17484	1.58891e-42	PCDH15	V1C_1	OPC
QKI2	OPC_L1-6	90	13.134	0.916049	2.78348	3.27497e-09	QKI	V1C_1	OPC
VCAN12	OPC_L1-6	90	1.51272	0.982512	7.2295	5.24013e-14	VCAN	V1C_1	OPC
APOD4	OPC_L1-6	80	13.8281	0.982488	4.96634	1.60603e-06	APOD	V1C_1	OPC
COL9A115	OPC_L1-6	80	14.4866	0.985625	6.22885	1.93346e-29	COL9A1	V1C_1	OPC
DNAH111	OPC_L1-6	80	8.73821	0.996782	7.14442	3.05489e-28	DNAH11	V1C_1	OPC
DOCK110	OPC_L1-6	80	2.58053	0.929149	4.2188	6.2687e-08	DOCK1	V1C_1	OPC
KANK111	OPC_L1-6	80	13.0272	0.919747	4.43273	1.63637e-12	KANK1	V1C_1	OPC
LIMS2	OPC_L1-6	80	0.622887	0.998528	8.77145	2.05889e-41	LIMS2	V1C_1	OPC
PREX218	OPC_L1-6	80	8.47126	0.907068	3.54485	8.29097e-14	PREX2	V1C_1	OPC
SEMA5A4	OPC_L1-6	80	14.8959	0.940164	4.12152	5.59847e-15	SEMA5A	V1C_1	OPC
STK32A10	OPC_L1-6	80	5.00089	0.996452	6.24381	2.96792e-29	STK32A	V1C_1	OPC
SULF212	OPC_L1-6	80	6.90514	0.977125	5.88657	1.11941e-17	SULF2	V1C_1	OPC
SLC1A27	Ast	95.9547	5.07407	0.99526	6.42293	8.45743e-49	SLC1A2	VIS_1	Astro
GPC51	Ast	95.7929	6.24894	0.994824	5.70873	2.41071e-36	GPC5	VIS_1	Astro
ADGRV18	Ast	84.466	3.04785	0.997148	6.16854	1.28333e-54	ADGRV1	VIS_1	Astro
PITPNC11	Ast	83.3333	13.86	0.973868	3.70624	7.86301e-86	PITPNC1	VIS_1	Astro
ZBTB2015	Ast	81.3916	11.1527	0.930676	3.37841	6.18948e-28	ZBTB20	VIS_1	Astro
SLC1A318	Ast	80.7443	2.06879	0.989308	6.35444	1.50884e-47	SLC1A3	VIS_1	Astro
NKAIN38	Ast	71.521	6.12123	0.967234	4.16911	1.15175e-19	NKAIN3	VIS_1	Astro
CDH201	Ast	70.0647	11.025	0.933452	3.11715	4.32998e-22	CDH20	VIS_1	Astro
ATP1A217	Ast	68.7702	0.417163	0.994285	7.93639	2.37716e-48	ATP1A2	VIS_1	Astro
SLC4A42	Ast	66.343	7.9261	0.992198	4.08908	3.81073e-14	SLC4A4	VIS_1	Astro
MSI22	Ast	66.0194	5.4742	0.979162	4.40605	1.2266e-60	MSI2	VIS_1	Astro
HPSE222	Ast	61.4887	4.20569	0.984586	4.76708	4.24211e-66	HPSE2	VIS_1	Astro
ZNF983	Ast	60.1942	0.536353	0.997182	7.10356	1.72377e-23	ZNF98	VIS_1	Astro
FBXL723	Ast	58.7379	5.55934	0.945506	3.63516	6.24646e-36	FBXL7	VIS_1	Astro
COL5A39	Ast	58.4142	2.87758	0.993428	5.5948	1.78391e-25	COL5A3	VIS_1	Astro
PREX219	Ast	56.4725	3.61825	0.968657	4.59377	1.33513e-64	PREX2	VIS_1	Astro
NFIA2	Ast	55.9871	6.93002	0.930694	3.26488	3.18397e-23	NFIA	VIS_1	Astro
SFXN5	Ast	55.9871	14.6859	0.981284	2.49654	2.88555e-17	SFXN5	VIS_1	Astro
ITPR21	Ast	55.8252	12.4127	0.947727	2.29468	2.64513e-08	ITPR2	VIS_1	Astro
FGFR311	Ast	53.3981	0.229865	0.994888	7.88695	1.0476e-33	FGFR3	VIS_1	Astro
CBLN24	Ex1	77.8764	10.7488	0.899721	3.39307	1.06413e-13	CBLN2	VIS_1	Excite
PDZD21	Ex1	74.096	14.6106	0.944038	2.61233	6.05092e-07	PDZD2	VIS_1	Excite
TESPA12	Ex1	62.689	12.551	0.858335	2.16409	4.07941e-37	TESPA1	VIS_1	Excite
HPCAL16	Ex1	51.5779	5.04184	0.871706	3.36963	1.03e-19	HPCAL1	VIS_1	Excite
SERPINE23	Ex1	39.5792	5.02038	0.933495	2.59653	5.52971e-07	SERPINE2	VIS_1	Excite
CDH224	Ex1	37.048	4.47329	0.896588	2.70831	2.70358e-11	CDH22	VIS_1	Excite
PDGFD16	Ex1	26.7916	2.09183	0.926561	3.13539	3.06307e-16	PDGFD	VIS_1	Excite
GREB1L	Ex1	25.7396	3.95838	0.97297	2.28872	1.28275e-09	GREB1L	VIS_1	Excite
LAMB12	Ex1	25.5095	4.44111	0.842293	2.07938	1.27932e-12	LAMB1	VIS_1	Excite
SMAD3	Ex1	23.8988	3.66874	0.955322	2.12167	4.96377e-09	SMAD3	VIS_1	Excite
LAMP513	Ex1	22.5838	3.13238	0.946319	2.32375	4.90479e-06	LAMP5	VIS_1	Excite
ART33	Ex1	20.8744	2.83201	0.846596	2.65016	3.46977e-18	ART3	VIS_1	Excite
PCDH84	Ex1	18.6719	3.57219	0.7709	2.2154	1.29243e-06	PCDH8	VIS_1	Excite
KIAA20126	Ex1	14.0697	1.52328	0.874251	2.87958	2.34605e-09	KIAA2012	VIS_1	Excite
SH3RF25	Ex1	13.8396	1.75928	0.86747	2.84885	6.85485e-14	SH3RF2	VIS_1	Excite
JUN	Ex1	11.67	1.50182	0.949728	2.47151	4.2967e-08	JUN	VIS_1	Excite
ANKRD623	Ex1	11.6042	1.31946	0.901573	2.72674	1.9033e-10	ANKRD62	VIS_1	Excite
COL5A12	Ex1	10.881	1.88801	0.889046	2.42131	3.94145e-08	COL5A1	VIS_1	Excite
HHAT1	Ex1	10.881	1.38382	0.949448	2.54951	4.64018e-07	HHAT	VIS_1	Excite
ADAMTS162	Ex1	10.5194	1.14782	0.889845	2.80371	6.60531e-18	ADAMTS16	VIS_1	Excite
GLIS34	Ex3a	44.3243	8.4709	0.983543	2.10968	3.84245e-06	GLIS3	VIS_1	Excite
COL5A25	Ex3a	38.1081	6.23645	0.909298	2.38623	0.00273384	COL5A2	VIS_1	Excite
PHACTR2	Ex3d	72.6115	10.3301	0.928898	2.82395	4.88605e-06	PHACTR2	VIS_1	Excite
PLEKHH210	Ex3d	50.9554	2.27738	0.946379	3.8342	1.79868e-07	PLEKHH2	VIS_1	Excite
KCNIP15	Ex3d	45.2229	10.4203	0.714773	2.04468	0.000431477	KCNIP1	VIS_1	Excite
PDE3A37	Ex3d	35.6688	4.71041	0.908713	2.54464	0.000403674	PDE3A	VIS_1	Excite
EYA426	Ex3d	35.0318	4.19431	0.881206	2.67373	1.73627e-05	EYA4	VIS_1	Excite
PLCH12	Ex3d	35.0318	5.89006	0.873497	2.27173	0.000186357	PLCH1	VIS_1	Excite
CTNND1	Ex3d	33.121	5.07086	0.899829	2.32317	3.65494e-05	CTNND1	VIS_1	Excite
SPON18	Ex3d	31.8471	3.82567	0.976261	2.1232	0.00419233	SPON1	VIS_1	Excite
RAB3B19	Ex3d	31.2102	5.546	0.850698	2.61653	4.39526e-08	RAB3B	VIS_1	Excite
CD748	Ex3d	29.9363	0.745474	0.982506	4.28134	4.84702e-10	CD74	VIS_1	Excite
PAPSS23	Ex3d	28.0255	5.92283	0.808999	2.23851	1.67348e-05	PAPSS2	VIS_1	Excite
STAC	Ex3d	22.9299	0.278529	0.993739	3.36964	0.0036591	STAC	VIS_1	Excite
PLCXD23	Ex3d	21.6561	2.47399	0.845979	2.52656	0.000444621	PLCXD2	VIS_1	Excite
RASSF32	Ex3d	21.0191	1.71213	0.908982	2.88266	0.000551164	RASSF3	VIS_1	Excite
PCBP36	Ex3d	20.3822	2.69517	0.927993	2.3199	0.00120715	PCBP3	VIS_1	Excite
CACNG51	Ex3d	17.1975	1.15507	0.975256	2.78476	0.000684884	CACNG5	VIS_1	Excite
ASCL11	Ex3d	13.3758	1.39264	0.926501	2.7573	2.03084e-05	ASCL1	VIS_1	Excite
BARD18	Ex3d	13.3758	2.49037	0.850733	2.46742	3.75884e-05	BARD1	VIS_1	Excite
EPS8L23	Ex3d	11.465	1.03219	0.921302	2.8647	4.29676e-05	EPS8L2	VIS_1	Excite
CCDC6811	Ex3d	10.828	0.802818	0.939602	3.19351	1.40349e-05	CCDC68	VIS_1	Excite
TSHZ26	Ex4	63.4451	7.21054	0.925668	3.20415	1.91136e-06	TSHZ2	VIS_1	Excite
IL1RAPL25	Ex4	58.6126	11.055	0.803141	2.21986	5.35682e-07	IL1RAPL2	VIS_1	Excite
VWC2L6	Ex4	31.2549	6.41639	0.808405	2.00273	1.84967e-10	VWC2L	VIS_1	Excite
COBLL112	Ex4	30.5534	3.2488	0.841995	2.93596	9.94536e-11	COBLL1	VIS_1	Excite
GABRG111	Ex4	21.2003	2.0666	0.971868	3.02452	8.60411e-11	GABRG1	VIS_1	Excite
NEUROD62	Ex4	19.5635	3.12246	0.809081	2.00835	3.84539e-07	NEUROD6	VIS_1	Excite
SGCG5	Ex4	15.5105	2.17489	0.848061	2.19297	0.000188068	SGCG	VIS_1	Excite
LOXHD12	Ex4	14.4193	2.92392	0.796455	2.07494	0.000150209	LOXHD1	VIS_1	Excite
PTK74	Ex4	13.1723	2.29221	0.72115	2.1987	1.52629e-10	PTK7	VIS_1	Excite
CYP26B13	Ex4	11.6134	1.75977	0.832283	2.48026	1.61406e-10	CYP26B1	VIS_1	Excite
TPBG10	Ex4	9.35308	0.83025	0.91174	3.03197	1.61388e-06	TPBG	VIS_1	Excite
HS3ST3B110	Ex4	8.88542	0.812201	0.872888	2.82726	9.01564e-10	HS3ST3B1	VIS_1	Excite
PAH1	Ex4	4.5986	1.01074	0.87301	2.14958	7.9833e-06	PAH	VIS_1	Excite
CHN21	Ex5a	51.567	9.16652	0.957416	2.07869	2.47367e-07	CHN2	VIS_1	Excite
LRRK1	Ex5a	42.735	6.97993	0.912688	2.2778	5.32727e-13	LRRK1	VIS_1	Excite
HS3ST24	Ex5a	35.755	5.65941	0.851019	2.12964	6.69009e-07	HS3ST2	VIS_1	Excite
MKX2	Ex5a	25.9259	4.45035	0.861826	2.46974	3.91125e-18	MKX	VIS_1	Excite
NEUROD63	Ex5a	22.3647	3.77294	0.809081	2.16743	1.23673e-15	NEUROD6	VIS_1	Excite
TLL126	Ex5a	19.3732	1.5006	0.935282	3.07293	2.39491e-06	TLL1	VIS_1	Excite
ARHGAP291	Ex5a	16.8091	2.54673	0.896227	2.19153	7.10781e-07	ARHGAP29	VIS_1	Excite
ARSJ16	Ex5a	15.3846	1.25193	0.948781	2.94238	1.37616e-08	ARSJ	VIS_1	Excite
CPNE72	Ex5a	14.8148	2.36666	0.891043	2.05687	0.000668773	CPNE7	VIS_1	Excite
GALR1	Ex5a	13.9601	0.797462	0.966029	3.1117	1.22115e-10	GALR1	VIS_1	Excite
KCNK23	Ex5a	13.8177	2.42668	0.76532	2.0354	8.77357e-09	KCNK2	VIS_1	Excite
TRABD2A19	Ex5a	13.8177	0.806037	0.942518	3.8878	3.3784e-11	TRABD2A	VIS_1	Excite
ATP10A9	Ex5a	10.6838	0.668839	0.872777	3.18367	8.29863e-07	ATP10A	VIS_1	Excite
CRISPLD21	Ex5a	9.97151	0.403018	0.979898	4.25923	1.20053e-10	CRISPLD2	VIS_1	Excite
PKD2L111	Ex5a	9.68661	0.960384	0.879461	2.74834	3.22738e-05	PKD2L1	VIS_1	Excite
IGSF11	Ex5a	7.40741	1.23478	0.874592	2.54767	2.14519e-06	IGSF1	VIS_1	Excite
NPNT7	Ex5a	5.69801	0.994684	0.946231	2.15541	9.03099e-07	NPNT	VIS_1	Excite
PDZRN4	Ex5b	76.2376	13.8211	0.927034	2.48817	4.09015e-20	PDZRN4	VIS_1	Excite
RXFP13	Ex5b	56.6832	6.17893	0.886586	2.90119	3.86069e-13	RXFP1	VIS_1	Excite
HS3ST25	Ex5b	41.3366	6.22074	0.851019	2.30947	1.84443e-08	HS3ST2	VIS_1	Excite
THEMIS16	Ex5b	33.6634	2.20736	0.951286	3.29505	4.44539e-15	THEMIS	VIS_1	Excite
DACH14	Ex5b	29.2079	3.32776	0.883196	2.68967	8.51112e-11	DACH1	VIS_1	Excite
TNNT23	Ex5b	15.099	1.6388	0.903242	2.78991	4.80602e-07	TNNT2	VIS_1	Excite
MGST16	Ex5b	14.3564	3.27759	0.975208	2.14149	8.31803e-05	MGST1	VIS_1	Excite
NPFFR27	Ex5b	12.6238	0.593645	0.943154	3.65493	3.58865e-12	NPFFR2	VIS_1	Excite
PXDN4	Ex5b	12.1287	2.22408	0.959521	2.24623	4.29394e-10	PXDN	VIS_1	Excite
SULF213	Ex5b	11.6337	1.87291	0.985544	2.21625	0.000729667	SULF2	VIS_1	Excite
ADTRP8	Ex5b	8.41584	1.10368	0.846949	2.39296	0.00117694	ADTRP	VIS_1	Excite
HTR2C17	Ex6a	89.1566	1.1074	0.989333	7.71895	1.65597e-50	HTR2C	VIS_1	Excite
TSHZ27	Ex6a	89.1566	12.5316	0.925668	2.97073	1.30027e-06	TSHZ2	VIS_1	Excite
TLE42	Ex6a	65.0602	9.12792	0.900477	2.59111	4.15636e-14	TLE4	VIS_1	Excite
CRYM	Ex6a	61.4458	7.97981	0.943162	3.25605	2.13198e-16	CRYM	VIS_1	Excite
KCNIP16	Ex6a	56.6265	10.5529	0.714773	2.22497	3.46094e-15	KCNIP1	VIS_1	Excite
SEMA5B	Ex6a	56.6265	10.1946	0.900318	2.71026	6.304e-08	SEMA5B	VIS_1	Excite
DIP2A1	Ex6a	49.3976	10.9274	0.874138	2.09956	6.39749e-14	DIP2A	VIS_1	Excite
GRM81	Ex6a	49.3976	11.929	0.754269	2.08048	1.22824e-08	GRM8	VIS_1	Excite
COL11A12	Ex6a	45.7831	6.68512	0.954083	2.36143	1.04116e-05	COL11A1	VIS_1	Excite
FGFR12	Ex6a	45.7831	3.9899	0.950471	3.39604	1.15019e-20	FGFR1	VIS_1	Excite
BCL11B7	Ex6a	44.5783	4.99145	0.829567	2.99198	1.38722e-13	BCL11B	VIS_1	Excite
ITGA824	Ex6a	43.3735	2.42651	0.872391	4.1288	5.78426e-20	ITGA8	VIS_1	Excite
DPY19L1	Ex6a	42.1687	7.66224	0.86004	2.72938	1.85264e-15	DPY19L1	VIS_1	Excite
GALNT142	Ex6a	42.1687	9.07907	0.875295	2.06618	8.95633e-06	GALNT14	VIS_1	Excite
NXPH220	Ex6a	42.1687	2.89064	0.887866	4.09841	2.41553e-23	NXPH2	VIS_1	Excite
TLL127	Ex6a	40.9639	2.25552	0.935282	3.45038	2.6191e-09	TLL1	VIS_1	Excite
ABLIM3	Ex6a	37.3494	7.46682	0.890527	2.24994	2.02919e-10	ABLIM3	VIS_1	Excite
GHR	Ex6a	37.3494	7.67039	0.888638	2.06025	0.000278563	GHR	VIS_1	Excite
RALGPS21	Ex6a	37.3494	8.8185	0.837664	2.14108	7.46539e-06	RALGPS2	VIS_1	Excite
SORCS22	Ex6a	37.3494	7.36096	0.96699	2.32159	8.53065e-06	SORCS2	VIS_1	Excite
DLC12	Ex6b	77.3109	11.7098	0.960767	3.34577	3.6258e-43	DLC1	VIS_1	Excite
PDZRN41	Ex6b	69.1877	14.275	0.927034	2.34252	1.0453e-12	PDZRN4	VIS_1	Excite
SEMA3E20	Ex6b	64.4258	2.77338	0.913052	5.00577	2.82718e-104	SEMA3E	VIS_1	Excite
FOXP25	Ex6b	61.3445	12.2595	0.854649	2.42882	1.70284e-28	FOXP2	VIS_1	Excite
TLE43	Ex6b	60.2241	7.99534	0.900477	3.19804	5.66376e-56	TLE4	VIS_1	Excite
RXFP14	Ex6b	50.9804	6.54618	0.886586	2.76798	2.56197e-12	RXFP1	VIS_1	Excite
PCDH17	Ex6b	34.1737	6.87932	0.797389	2.30433	3.09773e-07	PCDH17	VIS_1	Excite
SEMA3A4	Ex6b	33.8936	4.19755	0.896043	3.30471	3.22382e-23	SEMA3A	VIS_1	Excite
B4GALNT32	Ex6b	33.6134	5.61339	0.913002	2.62524	6.79818e-15	B4GALNT3	VIS_1	Excite
ADAMTSL14	Ex6b	31.3725	4.58066	0.905505	2.8296	6.25388e-08	ADAMTSL1	VIS_1	Excite
NRP12	Ex6b	29.4118	3.22312	0.941936	2.82722	6.27778e-07	NRP1	VIS_1	Excite
ANKRD18A1	Ex6b	27.7311	5.13867	0.978622	2.01337	0.000215442	ANKRD18A	VIS_1	Excite
DACH15	Ex6b	26.3305	3.51462	0.883196	2.02081	1.89592e-05	DACH1	VIS_1	Excite
SEMA5A5	Ex6b	22.6891	2.83168	0.986028	2.3064	2.23261e-05	SEMA5A	VIS_1	Excite
ZFHX36	Ex6b	22.409	1.71567	0.941709	3.03502	2.80224e-06	ZFHX3	VIS_1	Excite
B3GALT24	Ex6b	20.4482	4.52236	0.811306	2.00134	0.000230287	B3GALT2	VIS_1	Excite
SYT66	Ex6b	20.4482	0.224869	0.952674	6.35803	8.6597e-24	SYT6	VIS_1	Excite
DCHS210	Ex6b	17.9272	2.58183	0.965289	2.18218	6.79277e-05	DCHS2	VIS_1	Excite
FILIP16	Ex6b	17.9272	1.54077	0.885286	3.3286	1.99433e-11	FILIP1	VIS_1	Excite
SDK23	Ex6b	15.1261	3.28975	0.771086	2.17042	0.000302589	SDK2	VIS_1	Excite
PDZRN42	Ex8	75.8242	14.9647	0.927034	2.15019	9.27029e-15	PDZRN4	VIS_1	Excite
GALNT143	Ex8	58.2418	8.57002	0.875295	2.95027	3.39242e-11	GALNT14	VIS_1	Excite
RIT22	Ex8	57.1429	9.68642	0.870475	2.42564	7.06484e-19	RIT2	VIS_1	Excite
POSTN19	Ex8	56.5934	1.4858	0.976373	5.39599	4.1504e-60	POSTN	VIS_1	Excite
GNG2	Ex8	52.7473	10.5401	0.818943	2.45551	2.42001e-09	GNG2	VIS_1	Excite
HPSE223	Ex8	51.0989	6.4111	0.984586	2.20587	4.12967e-05	HPSE2	VIS_1	Excite
TRPC52	Ex8	49.4505	8.98867	0.9121	2.81466	3.56347e-10	TRPC5	VIS_1	Excite
MCTP215	Ex8	47.8022	0.77163	0.969967	5.83764	9.61325e-33	MCTP2	VIS_1	Excite
ATP8B11	Ex8	45.0549	8.31555	0.871075	2.06907	2.0887e-09	ATP8B1	VIS_1	Excite
NTNG211	Ex8	42.8571	1.77311	0.916302	4.51733	1.18242e-19	NTNG2	VIS_1	Excite
THEMIS17	Ex8	42.8571	2.64324	0.951286	3.68934	1.7692e-22	THEMIS	VIS_1	Excite
GSG1L3	Ex8	42.3077	8.59465	0.92942	2.16583	7.75772e-06	GSG1L	VIS_1	Excite
NR4A215	Ex8	40.6593	2.61862	0.91868	4.04634	9.06804e-31	NR4A2	VIS_1	Excite
ITGA1119	Ex8	38.4615	1.32162	0.96618	4.06987	1.50323e-17	ITGA11	VIS_1	Excite
RASGRP12	Ex8	37.9121	7.49466	0.844972	2.09351	1.82422e-07	RASGRP1	VIS_1	Excite
MAMDC22	Ex8	37.3626	2.65145	0.921196	3.48435	3.48142e-28	MAMDC2	VIS_1	Excite
TESC1	Ex8	36.8132	5.63126	0.91027	2.56254	7.30398e-25	TESC	VIS_1	Excite
DACH16	Ex8	36.2637	3.69397	0.883196	2.83906	1.88525e-13	DACH1	VIS_1	Excite
RASGEF1C4	Ex8	32.4176	1.64998	0.977837	3.4749	5.30734e-08	RASGEF1C	VIS_1	Excite
KLHL112	Ex8	31.8681	3.67756	0.968408	2.95322	4.53356e-07	KLHL1	VIS_1	Excite
ADARB244	In1a	96.7742	13.2987	0.77283	3.13787	1.96712e-08	ADARB2	VIS_1	Inhibit
CNR14	In1a	95.1613	8.86035	0.938538	4.83114	1.36223e-15	CNR1	VIS_1	Inhibit
CXCL1436	In1a	93.5484	7.81174	0.89499	3.65502	1.16929e-07	CXCL14	VIS_1	Inhibit
CRH37	In1a	58.0645	3.86929	0.867356	3.48837	5.05124e-10	CRH	VIS_1	Inhibit
RELN15	In1a	58.0645	4.85287	0.972354	2.82335	0.00055908	RELN	VIS_1	Inhibit
KCNIP17	In1a	56.4516	10.6324	0.714773	2.33102	9.03074e-12	KCNIP1	VIS_1	Inhibit
AP1S28	In1a	53.2258	5.06422	0.811437	2.66796	3.43981e-06	AP1S2	VIS_1	Inhibit
MTSS11	In1a	53.2258	8.72216	0.906725	2.02964	1.59195e-05	MTSS1	VIS_1	Inhibit
TIMP28	In1a	53.2258	8.64087	0.841501	2.11968	1.33228e-05	TIMP2	VIS_1	Inhibit
CHRNA74	In1a	46.7742	3.42221	0.9	4.04692	2.24291e-23	CHRNA7	VIS_1	Inhibit
PLPPR11	In1a	45.1613	6.26727	0.942443	2.15079	0.000347327	PLPPR1	VIS_1	Inhibit
NECAB25	In1a	41.9355	3.71484	0.838913	3.23291	5.27253e-07	NECAB2	VIS_1	Inhibit
ALK7	In1a	38.7097	7.69794	0.864613	2.02495	0.000142275	ALK	VIS_1	Inhibit
SLC35F416	In1a	38.7097	7.03951	0.786186	2.01031	0.00018332	SLC35F4	VIS_1	Inhibit
IGF129	In1a	35.4839	4.39766	0.730224	2.39072	0.000464608	IGF1	VIS_1	Inhibit
NPAS16	In1a	33.871	4.46269	0.838478	2.29162	0.000177477	NPAS1	VIS_1	Inhibit
ADAMTS621	In1a	32.2581	4.51959	0.860598	2.62173	2.78077e-05	ADAMTS6	VIS_1	Inhibit
LRRC391	In1a	32.2581	4.46269	0.829529	2.68048	8.78259e-08	LRRC39	VIS_1	Inhibit
PLS31	In1a	32.2581	3.51162	0.936724	2.84911	1.46906e-07	PLS3	VIS_1	Inhibit
NR2F232	In1a	30.6452	2.04032	0.893337	2.37707	0.00374886	NR2F2	VIS_1	Inhibit
ADARB245	In1b	99.359	12.6229	0.77283	3.74139	1.06368e-31	ADARB2	VIS_1	Inhibit
CXCL1437	In1b	96.1538	7.11828	0.89499	4.54512	7.10362e-16	CXCL14	VIS_1	Inhibit
CNR15	In1b	68.5897	8.53539	0.938538	3.72848	5.47237e-13	CNR1	VIS_1	Inhibit
CNTNAP42	In1b	67.3077	12.672	0.955681	2.73813	5.70543e-17	CNTNAP4	VIS_1	Inhibit
PLD55	In1b	65.3846	11.0501	0.792309	2.82905	3.76276e-42	PLD5	VIS_1	Inhibit
PRELID24	In1b	63.4615	8.10125	0.92824	3.22343	8.81024e-17	PRELID2	VIS_1	Inhibit
DOCK1016	In1b	58.9744	10.7634	0.971559	2.24452	1.70602e-14	DOCK10	VIS_1	Inhibit
L3MBTL42	In1b	51.2821	7.48689	0.85971	2.92378	8.26129e-12	L3MBTL4	VIS_1	Inhibit
ADRA1A14	In1b	48.7179	5.70118	0.803745	3.58826	5.39085e-24	ADRA1A	VIS_1	Inhibit
CHST111	In1b	46.1538	6.03702	0.961963	2.69365	4.92891e-07	CHST11	VIS_1	Inhibit
EGFR40	In1b	46.1538	5.8732	0.908225	3.1035	1.99219e-28	EGFR	VIS_1	Inhibit
TIMP29	In1b	41.6667	8.44528	0.841501	2.30643	3.79483e-13	TIMP2	VIS_1	Inhibit
THSD7B21	In1b	41.0256	2.40826	0.94778	5.16458	5.07122e-25	THSD7B	VIS_1	Inhibit
NHS1	In1b	40.3846	8.36337	0.732905	2.41315	3.15313e-21	NHS	VIS_1	Inhibit
NR2F233	In1b	39.7436	1.7038	0.893337	4.68539	4.72396e-16	NR2F2	VIS_1	Inhibit
PLPPR12	In1b	39.7436	6.03702	0.942443	2.42947	1.42237e-08	PLPPR1	VIS_1	Inhibit
COL21A117	In1b	38.4615	3.61239	0.855734	3.68626	1.65878e-22	COL21A1	VIS_1	Inhibit
ALDH1A2	In1b	35.2564	4.75917	0.921914	3.49513	1.07557e-16	ALDH1A2	VIS_1	Inhibit
CHRNA75	In1b	33.9744	3.25197	0.9	3.68798	9.88148e-31	CHRNA7	VIS_1	Inhibit
COL16A1	In1b	32.0513	5.75033	0.938574	2.47344	1.35615e-05	COL16A1	VIS_1	Inhibit
ADARB246	In1c	96.99	11.6535	0.77283	3.73925	8.21143e-24	ADARB2	VIS_1	Inhibit
CXCL1438	In1c	68.8963	6.7385	0.89499	2.75686	1.20902e-06	CXCL14	VIS_1	Inhibit
SLC24A32	In1c	62.2074	10.46	0.833487	3.4963	1.16974e-22	SLC24A3	VIS_1	Inhibit
TAC327	In1c	60.8696	1.0775	0.985293	6.58189	3.79275e-22	TAC3	VIS_1	Inhibit
VIP42	In1c	55.8528	1.10236	0.973514	6.80173	1.00619e-39	VIP	VIS_1	Inhibit
PLD56	In1c	54.8495	10.6672	0.792309	2.51589	7.17726e-26	PLD5	VIS_1	Inhibit
CNR16	In1c	51.1706	8.25528	0.938538	3.24454	4.53753e-10	CNR1	VIS_1	Inhibit
CNTNAP43	In1c	48.495	12.4907	0.955681	2.29337	1.7579e-11	CNTNAP4	VIS_1	Inhibit
ZNF53612	In1c	47.8261	11.4961	0.954691	2.4351	4.55836e-15	ZNF536	VIS_1	Inhibit
CALB235	In1c	44.1472	1.54165	0.944182	5.14968	5.09385e-13	CALB2	VIS_1	Inhibit
VWC2L7	In1c	37.1237	8.29673	0.808405	2.56559	4.08672e-25	VWC2L	VIS_1	Inhibit
L3MBTL43	In1c	34.7826	7.37671	0.85971	2.71479	7.21541e-10	L3MBTL4	VIS_1	Inhibit
TIMP210	In1c	34.7826	8.22213	0.841501	2.46642	1.19099e-14	TIMP2	VIS_1	Inhibit
CRH38	In1c	34.1137	3.39826	0.867356	3.81027	2.34072e-15	CRH	VIS_1	Inhibit
DLX127	In1c	30.7692	3.41484	0.851369	3.41248	4.55836e-15	DLX1	VIS_1	Inhibit
EGFR41	In1c	30.4348	5.78533	0.908225	2.99976	5.3631e-14	EGFR	VIS_1	Inhibit
ENTPD35	In1c	30.1003	7.78284	0.780289	2.58267	6.56792e-21	ENTPD3	VIS_1	Inhibit
AP1S29	In1c	28.4281	4.7327	0.811437	3.06753	3.12436e-18	AP1S2	VIS_1	Inhibit
IGF130	In1c	27.7592	3.97845	0.730224	3.13589	6.75655e-09	IGF1	VIS_1	Inhibit
PLCE132	In1c	27.0903	2.66888	0.895063	3.82402	1.42159e-24	PLCE1	VIS_1	Inhibit
ADARB247	In2	98.1818	13.3398	0.77283	3.56133	3.79655e-25	ADARB2	VIS_1	Inhibit
CNTNAP44	In2	85.4545	13.0392	0.955681	2.95596	9.70259e-16	CNTNAP4	VIS_1	Inhibit
CXCL1439	In2	78.1818	7.92916	0.89499	2.61384	3.43806e-05	CXCL14	VIS_1	Inhibit
PLD57	In2	65.4545	11.4957	0.792309	2.53851	3.21208e-20	PLD5	VIS_1	Inhibit
CNR17	In2	63.6364	9.05029	0.938538	3.065	7.67468e-08	CNR1	VIS_1	Inhibit
KCNIP18	In2	54.5455	10.667	0.714773	2.05018	3.66022e-12	KCNIP1	VIS_1	Inhibit
SHISA62	In2	52.7273	11.2357	0.766609	2.3851	1.46396e-15	SHISA6	VIS_1	Inhibit
ADRA1A15	In2	50.9091	6.04436	0.803745	3.06669	1.01628e-11	ADRA1A	VIS_1	Inhibit
COL21A118	In2	49.0909	3.85084	0.855734	3.28102	4.03924e-10	COL21A1	VIS_1	Inhibit
ENTPD36	In2	49.0909	8.14039	0.780289	2.34033	1.24976e-07	ENTPD3	VIS_1	Inhibit
KIT26	In2	45.4545	3.49338	0.961494	2.97427	3.80461e-08	KIT	VIS_1	Inhibit
NHS2	In2	45.4545	8.60346	0.732905	2.12244	5.4085e-09	NHS	VIS_1	Inhibit
WWP11	In2	41.8182	8.70907	0.772607	2.18554	1.60043e-11	WWP1	VIS_1	Inhibit
LRRC392	In2	40	4.4439	0.829529	3.06408	1.07145e-12	LRRC39	VIS_1	Inhibit
EGFR42	In2	38.1818	6.23934	0.908225	2.51215	4.49318e-10	EGFR	VIS_1	Inhibit
IGF131	In2	36.3636	4.41141	0.730224	2.63482	1.70384e-05	IGF1	VIS_1	Inhibit
L3MBTL44	In2	36.3636	7.91291	0.85971	2.14236	0.000160079	L3MBTL4	VIS_1	Inhibit
MCC	In2	36.3636	5.82501	0.933875	2.27055	1.07825e-06	MCC	VIS_1	Inhibit
CRH39	In2	34.5455	4.0052	0.867356	2.63075	3.41977e-06	CRH	VIS_1	Inhibit
CHRNA76	In2	30.9091	3.51775	0.9	3.10242	1.75611e-12	CHRNA7	VIS_1	Inhibit
ADARB248	In3	90.625	11.6739	0.77283	2.99405	1.24755e-19	ADARB2	VIS_1	Inhibit
SLC24A33	In3	69.6875	10.171	0.833487	3.3397	3.61589e-22	SLC24A3	VIS_1	Inhibit
PLD58	In3	66.875	10.2707	0.792309	3.12245	1.91682e-49	PLD5	VIS_1	Inhibit
HTR1E	In3	55.625	11.7403	0.865994	2.83675	8.28877e-09	HTR1E	VIS_1	Inhibit
L3MBTL45	In3	53.75	6.82498	0.85971	3.05308	5.26953e-10	L3MBTL4	VIS_1	Inhibit
RERG5	In3	43.125	7.89605	0.926081	2.55292	2.57733e-10	RERG	VIS_1	Inhibit
PLCE133	In3	40.625	2.26669	0.895063	4.32124	2.79074e-43	PLCE1	VIS_1	Inhibit
SEZ61	In3	39.0625	6.42644	0.852725	3.06638	7.08879e-23	SEZ6	VIS_1	Inhibit
SHISA821	In3	39.0625	0.888409	0.966325	5.74234	1.41268e-36	SHISA8	VIS_1	Inhibit
ENTPD37	In3	35.625	7.59714	0.780289	2.64145	8.6297e-19	ENTPD3	VIS_1	Inhibit
EGFR43	In3	34.0625	5.64596	0.908225	2.70434	1.97618e-16	EGFR	VIS_1	Inhibit
ADRA1A16	In3	32.1875	5.55463	0.803745	2.94757	8.41704e-14	ADRA1A	VIS_1	Inhibit
VIP43	In3	31.875	1.64397	0.973514	3.60723	1.37044e-11	VIP	VIS_1	Inhibit
CNTN6	In3	30.3125	7.89605	0.782013	2.18257	1.63105e-09	CNTN6	VIS_1	Inhibit
CALB236	In3	29.375	1.85985	0.944182	3.51936	2.67068e-07	CALB2	VIS_1	Inhibit
COL21A119	In3	29.375	3.37928	0.855734	3.41027	5.65187e-23	COL21A1	VIS_1	Inhibit
ADAMTS622	In3	28.125	4.0352	0.860598	3.27109	9.01842e-15	ADAMTS6	VIS_1	Inhibit
MCC1	In3	27.8125	5.38027	0.933875	2.47834	1.57084e-15	MCC	VIS_1	Inhibit
PROX147	In3	27.8125	1.85985	0.914225	3.9981	7.34179e-23	PROX1	VIS_1	Inhibit
HRH315	In3	25.625	3.4623	0.855253	2.82889	4.43395e-09	HRH3	VIS_1	Inhibit
RELN16	In4a	98.2456	4.25306	0.972354	6.35272	1.01922e-29	RELN	VIS_1	Inhibit
ADARB249	In4a	97.3684	12.9388	0.77283	3.41929	2.00145e-24	ADARB2	VIS_1	Inhibit
CXCL1440	In4a	93.8596	7.4449	0.89499	4.67531	6.9786e-17	CXCL14	VIS_1	Inhibit
SLC6A110	In4a	83.3333	14.0898	0.837679	2.34784	3.14231e-08	SLC6A1	VIS_1	Inhibit
DNER3	In4a	80.7018	12.0245	0.813504	2.16164	3.88558e-06	DNER	VIS_1	Inhibit
HS3ST52	In4a	79.8246	9.21633	0.946237	3.63995	6.05907e-51	HS3ST5	VIS_1	Inhibit
DOCK1017	In4a	78.9474	10.7429	0.971559	2.75893	3.22985e-21	DOCK10	VIS_1	Inhibit
GAD227	In4a	78.0702	9.32245	0.885564	3.0358	2.87628e-20	GAD2	VIS_1	Inhibit
CNTNAP45	In4a	71.0526	12.8245	0.955681	2.53733	7.6456e-12	CNTNAP4	VIS_1	Inhibit
RBMS310	In4a	64.0351	12.2531	0.864986	2.15894	2.61903e-10	RBMS3	VIS_1	Inhibit
NYAP21	In4a	59.6491	11.5918	0.826784	2.55136	1.17295e-16	NYAP2	VIS_1	Inhibit
PLD59	In4a	59.6491	11.2898	0.792309	2.2022	4.37079e-14	PLD5	VIS_1	Inhibit
EGFR44	In4a	57.8947	5.90204	0.908225	3.3121	4.60177e-27	EGFR	VIS_1	Inhibit
FREM15	In4a	56.1404	4.68571	0.914339	3.22752	5.35038e-08	FREM1	VIS_1	Inhibit
ALK8	In4a	55.2632	7.41224	0.864613	3.22327	4.90748e-14	ALK	VIS_1	Inhibit
SV2C20	In4a	53.5088	4.62857	0.939581	3.20512	1.8381e-10	SV2C	VIS_1	Inhibit
KCNIP19	In4a	51.7544	10.4816	0.714773	2.24819	1.2624e-14	KCNIP1	VIS_1	Inhibit
ADRA1A17	In4a	48.2456	5.85306	0.803745	2.96565	7.6456e-12	ADRA1A	VIS_1	Inhibit
ANKRD5527	In4a	44.7368	4.9551	0.794938	2.59378	2.17237e-06	ANKRD55	VIS_1	Inhibit
GRIN3A14	In4a	42.1053	6.41633	0.817234	2.45474	1.38746e-06	GRIN3A	VIS_1	Inhibit
ADARB250	In4b	95.1613	11.6227	0.77283	3.65932	4.7749e-22	ADARB2	VIS_1	Inhibit
SLC6A111	In4b	88.3871	12.8339	0.837679	4.03621	2.06702e-60	SLC6A1	VIS_1	Inhibit
GAD228	In4b	82.5806	8.0886	0.885564	3.98286	1.49254e-99	GAD2	VIS_1	Inhibit
DNER4	In4b	81.2903	10.8926	0.813504	3.92663	8.56812e-91	DNER	VIS_1	Inhibit
PTCHD42	In4b	79.6774	14.7586	0.890238	3.23667	1.23308e-46	PTCHD4	VIS_1	Inhibit
KIT27	In4b	76.4516	1.80853	0.961494	6.55002	2.01272e-63	KIT	VIS_1	Inhibit
NXPH117	In4b	74.5161	12.7593	0.925868	2.0645	5.6455e-09	NXPH1	VIS_1	Inhibit
MYO164	In4b	72.2581	11.0669	0.778834	2.85852	7.56704e-36	MYO16	VIS_1	Inhibit
PRELID25	In4b	71.2903	7.19263	0.92824	4.59274	4.06986e-26	PRELID2	VIS_1	Inhibit
RBMS311	In4b	63.2258	11.4319	0.864986	2.56483	4.76781e-14	RBMS3	VIS_1	Inhibit
FBXL724	In4b	62.5806	6.81931	0.945506	3.26112	2.28813e-10	FBXL7	VIS_1	Inhibit
ALK9	In4b	61.6129	6.47088	0.864613	3.2458	6.79438e-20	ALK	VIS_1	Inhibit
ZNF53613	In4b	60.9677	11.1249	0.954691	2.49118	2.75835e-14	ZNF536	VIS_1	Inhibit
GAD120	In4b	59.3548	12.7841	0.707212	2.11531	1.25742e-18	GAD1	VIS_1	Inhibit
DOCK1018	In4b	58.7097	10.1543	0.971559	2.13517	1.03057e-10	DOCK10	VIS_1	Inhibit
NRIP38	In4b	58.3871	6.90227	0.830031	3.39815	6.0776e-41	NRIP3	VIS_1	Inhibit
KCNIP110	In4b	57.7419	9.65655	0.714773	2.53623	6.70697e-26	KCNIP1	VIS_1	Inhibit
SPHKAP7	In4b	57.7419	5.87357	0.903378	3.06295	1.18688e-15	SPHKAP	VIS_1	Inhibit
SGK11	In4b	56.129	8.76887	0.937877	2.53061	3.5629e-09	SGK1	VIS_1	Inhibit
DGKD2	In4b	51.6129	6.23859	0.808127	3.4874	5.34706e-35	DGKD	VIS_1	Inhibit
ALK10	In6a	73.4513	7.24839	0.864613	3.80554	4.37661e-27	ALK	VIS_1	Inhibit
SLC9A94	In6a	70.7965	7.52592	0.919741	3.28582	5.82707e-20	SLC9A9	VIS_1	Inhibit
DNER5	In6a	66.3717	12.1623	0.813504	2.35205	7.89457e-19	DNER	VIS_1	Inhibit
MYO165	In6a	63.7168	12.1296	0.778834	2.33144	7.03276e-24	MYO16	VIS_1	Inhibit
TENM14	In6a	61.0619	11.1909	0.876519	2.70096	1.62236e-22	TENM1	VIS_1	Inhibit
LHFPL35	In6a	60.177	6.78312	0.992461	2.19111	0.00111979	LHFPL3	VIS_1	Inhibit
PLCXD36	In6a	60.177	11.7868	0.845508	2.43944	6.06352e-14	PLCXD3	VIS_1	Inhibit
ZNF53614	In6a	59.292	11.9419	0.954691	2.26998	1.03793e-11	ZNF536	VIS_1	Inhibit
CA820	In6a	57.5221	1.91821	0.923614	4.71171	2.50335e-21	CA8	VIS_1	Inhibit
HPSE224	In6a	53.9823	6.63619	0.984586	2.80003	7.50955e-08	HPSE2	VIS_1	Inhibit
ANK112	In6a	52.2124	8.6197	0.822694	2.4075	1.0997e-11	ANK1	VIS_1	Inhibit
PLD510	In6a	52.2124	11.3623	0.792309	2.2574	6.21693e-20	PLD5	VIS_1	Inhibit
TMEM132C3	In6a	52.2124	7.70549	0.948104	2.52332	1.87915e-13	TMEM132C	VIS_1	Inhibit
ADAMTS1711	In6a	50.4425	9.78696	0.892081	2.21859	7.24488e-08	ADAMTS17	VIS_1	Inhibit
TRPS1	In6a	49.5575	8.06465	0.958398	2.32926	7.24099e-05	TRPS1	VIS_1	Inhibit
CRH40	In6a	46.0177	3.7548	0.867356	3.41858	4.8126e-13	CRH	VIS_1	Inhibit
PVALB28	In6a	45.1327	2.37532	0.952507	2.7967	0.000122932	PVALB	VIS_1	Inhibit
NHS3	In6a	34.5133	8.52992	0.732905	2.02968	8.04195e-10	NHS	VIS_1	Inhibit
RASSF82	In6a	32.7434	3.67317	0.9279	2.77765	6.11181e-08	RASSF8	VIS_1	Inhibit
SLC35F417	In6a	32.7434	6.9627	0.786186	2.01802	1.50901e-06	SLC35F4	VIS_1	Inhibit
NXPH118	In6b	83.821	10.8801	0.925868	3.12108	1.05296e-15	NXPH1	VIS_1	Inhibit
PTPRM2	In6b	74.8709	13.7911	0.726798	2.66691	1.82766e-22	PTPRM	VIS_1	Inhibit
GAD121	In6b	71.6007	11.1092	0.707212	3.12694	2.93027e-39	GAD1	VIS_1	Inhibit
SOX626	In6b	66.0929	9.18272	0.965871	2.71994	8.44613e-09	SOX6	VIS_1	Inhibit
GAD229	In6b	62.6506	7.35806	0.885564	2.97683	3.26204e-29	GAD2	VIS_1	Inhibit
ADAMTS1712	In6b	59.7246	7.7145	0.892081	2.79082	2.09491e-10	ADAMTS17	VIS_1	Inhibit
SLC6A112	In6b	59.2083	12.535	0.837679	2.06982	3.23744e-12	SLC6A1	VIS_1	Inhibit
MYO166	In6b	58.864	10.32	0.778834	2.41154	5.57104e-12	MYO16	VIS_1	Inhibit
TMEM132C4	In6b	58.3477	5.63524	0.948104	3.35706	3.71794e-20	TMEM132C	VIS_1	Inhibit
SLC9A95	In6b	57.315	5.67767	0.919741	3.33177	1.47212e-14	SLC9A9	VIS_1	Inhibit
TENM15	In6b	55.5938	9.47976	0.876519	2.55552	9.66252e-22	TENM1	VIS_1	Inhibit
RBMS312	In6b	52.3236	10.7782	0.864986	2.16246	1.56623e-10	RBMS3	VIS_1	Inhibit
ANK113	In6b	49.9139	7.00161	0.822694	2.8841	6.58931e-25	ANK1	VIS_1	Inhibit
KLHL51	In6b	49.9139	9.71739	0.737448	2.25817	1.00319e-11	KLHL5	VIS_1	Inhibit
TAC135	In6b	49.9139	1.84164	0.931041	4.43561	1.5784e-27	TAC1	VIS_1	Inhibit
ZNF53615	In6b	48.7091	10.583	0.954691	2.02596	1.49075e-08	ZNF536	VIS_1	Inhibit
KIF26B1	In6b	47.6764	9.92107	0.925398	2.14119	1.58424e-07	KIF26B	VIS_1	Inhibit
LRP83	In6b	44.4062	11.1941	0.778251	2.06838	1.12045e-15	LRP8	VIS_1	Inhibit
KCNC12	In6b	42.5129	10.2605	0.729798	2.26469	1.64569e-13	KCNC1	VIS_1	Inhibit
PLCXD37	In6b	42.5129	10.7358	0.845508	2.14455	4.34083e-18	PLCXD3	VIS_1	Inhibit
GRIK110	In7	98.9655	14.9081	0.895257	3.88231	9.60202e-36	GRIK1	VIS_1	Inhibit
NXPH119	In7	74.4828	12.8623	0.925868	2.55241	1.76996e-13	NXPH1	VIS_1	Inhibit
GAD122	In7	64.4828	12.7381	0.707212	2.40676	5.927e-26	GAD1	VIS_1	Inhibit
SOX627	In7	62.7586	10.6344	0.965871	2.35271	8.55037e-09	SOX6	VIS_1	Inhibit
SLC24A34	In7	60.3448	10.5433	0.833487	2.88251	7.54791e-14	SLC24A3	VIS_1	Inhibit
SST28	In7	59.3103	3.51168	0.952302	4.05223	1.83352e-16	SST	VIS_1	Inhibit
KIF26B2	In7	51.3793	10.7421	0.925398	2.60063	3.06568e-13	KIF26B	VIS_1	Inhibit
KCNIP111	In7	49.3103	9.93871	0.714773	2.58137	3.30382e-25	KCNIP1	VIS_1	Inhibit
GRIK34	In7	48.9655	9.11049	0.864893	2.49584	1.15664e-13	GRIK3	VIS_1	Inhibit
PIP5K1B1	In7	47.931	14.4774	0.770719	2.14667	5.80819e-12	PIP5K1B	VIS_1	Inhibit
CBLN41	In7	47.5862	5.83899	0.927912	3.52839	1.0414e-20	CBLN4	VIS_1	Inhibit
LRP84	In7	47.2414	11.9265	0.778251	2.24468	1.91445e-17	LRP8	VIS_1	Inhibit
CALB12	In7	40.3448	1.88836	0.978527	4.5258	3.10238e-31	CALB1	VIS_1	Inhibit
COL19A11	In7	40.3448	9.21815	0.837678	2.05407	9.66182e-09	COL19A1	VIS_1	Inhibit
TOX23	In7	39.6552	8.29882	0.84348	2.3359	1.09358e-19	TOX2	VIS_1	Inhibit
TIMP211	In7	38.2759	8.15803	0.841501	2.09636	1.69393e-10	TIMP2	VIS_1	Inhibit
COL25A113	In7	36.8966	3.61935	0.886603	3.47946	1.15301e-17	COL25A1	VIS_1	Inhibit
CNTN61	In7	35.1724	7.83502	0.782013	2.56247	1.54728e-18	CNTN6	VIS_1	Inhibit
BACH11	In7	34.8276	4.04174	0.787941	2.91834	4.78993e-11	BACH1	VIS_1	Inhibit
ALK11	In7	34.1379	7.22213	0.864613	2.07011	4.74647e-08	ALK	VIS_1	Inhibit
GRIK111	In8	97.5728	12.6341	0.895257	4.56327	2.35909e-27	GRIK1	VIS_1	Inhibit
NXPH120	In8	77.1845	10.9995	0.925868	3.22307	4.32246e-19	NXPH1	VIS_1	Inhibit
PCDH157	In8	63.9159	6.99813	0.987355	3.28378	1.15504e-09	PCDH15	VIS_1	Inhibit
SOX628	In8	60.8414	9.27975	0.965871	2.75495	6.16654e-10	SOX6	VIS_1	Inhibit
SST29	In8	56.9579	2.0773	0.952302	5.46746	2.71815e-23	SST	VIS_1	Inhibit
GAD123	In8	56.4725	11.7146	0.707212	2.69841	3.30139e-30	GAD1	VIS_1	Inhibit
PTPRM3	In8	55.178	14.6348	0.726798	2.28168	4.61588e-21	PTPRM	VIS_1	Inhibit
GRIK35	In8	53.8835	7.7388	0.864893	3.03296	2.22314e-16	GRIK3	VIS_1	Inhibit
SHISA63	In8	52.9126	9.23719	0.766609	3.3016	9.02888e-72	SHISA6	VIS_1	Inhibit
KIF26B3	In8	52.7508	9.53516	0.925398	3.15292	1.11522e-15	KIF26B	VIS_1	Inhibit
SLC24A35	In8	52.2654	9.57773	0.833487	2.74787	1.56728e-11	SLC24A3	VIS_1	Inhibit
ELAVL21	In8	49.6764	13.8941	0.699409	2.38942	2.51343e-28	ELAVL2	VIS_1	Inhibit
RBMS313	In8	48.8673	10.8292	0.864986	2.3943	3.75246e-13	RBMS3	VIS_1	Inhibit
KLHL52	In8	45.4693	9.82462	0.737448	2.59152	2.05029e-15	KLHL5	VIS_1	Inhibit
STXBP6	In8	44.6602	9.29678	0.887606	2.68752	4.86739e-09	STXBP6	VIS_1	Inhibit
LRP85	In8	44.0129	11.1102	0.778251	2.59429	2.99235e-23	LRP8	VIS_1	Inhibit
PLCH13	In8	43.3657	4.30785	0.873497	3.4103	3.66783e-18	PLCH1	VIS_1	Inhibit
TENM16	In8	42.8803	10.0034	0.876519	2.74289	8.57386e-22	TENM1	VIS_1	Inhibit
KCNIP112	In8	42.0712	9.22016	0.714773	2.44068	1.74634e-19	KCNIP1	VIS_1	Inhibit
GRIN3A15	In8	41.7476	4.9038	0.817234	3.89815	3.0414e-15	GRIN3A	VIS_1	Inhibit
PLXDC21	Mic	71.5789	12.2993	0.946398	3.35205	8.54056e-19	PLXDC2	VIS_1	Micro
APBB1IP11	Mic	58.9474	0.236368	0.995264	6.81919	3.83976e-36	APBB1IP	VIS_1	Micro
ST6GAL12	Mic	55.7895	3.29285	0.969739	4.0623	1.36886e-15	ST6GAL1	VIS_1	Micro
MAML211	Mic	51.5789	6.91173	0.927128	2.41047	0.00015251	MAML2	VIS_1	Micro
RASGEF1C5	Mic	51.5789	1.71978	0.977837	4.64338	8.54056e-19	RASGEF1C	VIS_1	Micro
ARHGAP22	Mic	48.4211	3.59442	0.947665	3.19464	1.48394e-13	ARHGAP22	VIS_1	Micro
ST6GALNAC3	Mic	44.2105	6.01516	0.970995	2.69843	2.99882e-07	ST6GALNAC3	VIS_1	Micro
SFMBT21	Mic	41.0526	5.24085	0.916296	3.08175	2.75897e-12	SFMBT2	VIS_1	Micro
ARHGAP2418	Mic	40	3.9449	0.969179	2.66857	8.90526e-05	ARHGAP24	VIS_1	Micro
DOCK813	Mic	40	0.163012	0.996442	6.49693	7.44719e-23	DOCK8	VIS_1	Micro
SRGAP21	Mic	35.7895	3.79819	0.945661	2.64841	4.1252e-06	SRGAP2	VIS_1	Micro
ATP8B44	Mic	34.7368	0.431983	0.991203	5.07515	1.58141e-16	ATP8B4	VIS_1	Micro
INPP5D10	Mic	33.6842	1.62197	0.993254	4.49257	2.68041e-17	INPP5D	VIS_1	Micro
ANKRD441	Mic	29.4737	4.67846	0.91252	2.63921	2.57465e-08	ANKRD44	VIS_1	Micro
FGD4	Mic	26.3158	4.05086	0.959802	2.2415	4.91832e-06	FGD4	VIS_1	Micro
RUNX14	Mic	26.3158	4.21387	0.945316	2.76164	7.01798e-06	RUNX1	VIS_1	Micro
DISC14	Mic	25.2632	1.13294	0.972733	3.59164	4.61836e-08	DISC1	VIS_1	Micro
SRGAP2B1	Mic	24.2105	2.72231	0.953261	2.40047	0.000401859	SRGAP2B	VIS_1	Micro
CHD77	Mic	23.1579	3.24395	0.956829	2.51222	1.14333e-05	CHD7	VIS_1	Micro
ZFHX37	Mic	23.1579	2.15176	0.941709	2.74375	2.8039e-06	ZFHX3	VIS_1	Micro
QKI3	Oli	89.9767	11.3332	0.971881	4.70324	7.68906e-27	QKI	VIS_1	Oligo
SLC44A11	Oli	88.2284	3.05927	0.994463	6.38424	8.09548e-20	SLC44A1	VIS_1	Oligo
PDE4B2	Oli	86.014	13.4452	0.973241	4.00382	1.04704e-25	PDE4B	VIS_1	Oligo
RNF22010	Oli	85.8974	0.530158	0.996715	7.87407	3.64619e-25	RNF220	VIS_1	Oligo
MBP7	Oli	80.0699	0.243351	0.997241	8.61844	3.73225e-39	MBP	VIS_1	Oligo
ZBTB2016	Oli	73.8928	10.2468	0.930676	3.32423	3.13186e-15	ZBTB20	VIS_1	Oligo
DOCK1019	Oli	70.2797	6.97897	0.971559	4.67629	1.8291e-38	DOCK10	VIS_1	Oligo
SHTN1	Oli	69.4639	4.94525	0.990428	4.85996	3.24615e-68	SHTN1	VIS_1	Oligo
PLCL11	Oli	69.2308	13.3843	0.987812	3.20433	1.41382e-16	PLCL1	VIS_1	Oligo
ELMO11	Oli	69.1142	9.5863	0.988165	3.9618	3.07905e-39	ELMO1	VIS_1	Oligo
TMTC21	Oli	68.9977	8.06536	0.981286	4.38729	2.0669e-27	TMTC2	VIS_1	Oligo
MAP7	Oli	67.0163	14.5142	0.989363	3.49872	3.7996e-25	MAP7	VIS_1	Oligo
PHLPP1	Oli	67.0163	4.28472	0.9724	4.65253	4.68512e-13	PHLPP1	VIS_1	Oligo
ZEB21	Oli	66.0839	14.349	0.960743	3.22963	4.83353e-26	ZEB2	VIS_1	Oligo
FRMD4B15	Oli	65.1515	2.24231	0.993511	5.91181	3.63598e-70	FRMD4B	VIS_1	Oligo
TCF121	Oli	63.4033	6.91813	0.967933	4.27987	4.82001e-27	TCF12	VIS_1	Oligo
PIP4K2A4	Oli	62.9371	0.399791	0.994797	7.44207	8.28334e-25	PIP4K2A	VIS_1	Oligo
TF6	Oli	59.324	0.104293	0.998762	9.61886	7.86304e-43	TF	VIS_1	Oligo
MAP4K4	Oli	56.8765	5.25813	0.981596	4.16461	1.93688e-12	MAP4K4	VIS_1	Oligo
TMEFF2	Oli	56.8765	14.5489	0.963728	2.66028	1.80521e-11	TMEFF2	VIS_1	Oligo
LHFPL36	OPC	92.0354	5.69287	0.992461	5.79883	4.10838e-45	LHFPL3	VIS_1	OPC
PCDH158	OPC	87.6106	8.39512	0.987355	4.37832	8.94058e-28	PCDH15	VIS_1	OPC
PTPRZ12	OPC	80.9735	6.92042	0.978812	4.42429	4.49012e-26	PTPRZ1	VIS_1	OPC
EPN22	OPC	70.7965	5.14088	0.975073	4.6556	8.30862e-21	EPN2	VIS_1	OPC
SOX629	OPC	70.354	10.7678	0.965871	3.25527	1.02642e-25	SOX6	VIS_1	OPC
KIF13A2	OPC	65.4867	8.64228	0.96267	3.63735	4.13099e-17	KIF13A	VIS_1	OPC
ZBTB2017	OPC	65.4867	13.7173	0.930676	2.29397	8.3604e-09	ZBTB20	VIS_1	OPC
SCD5	OPC	64.6018	13.7996	0.928471	2.96044	2.98821e-27	SCD5	VIS_1	OPC
CHST112	OPC	62.3894	5.50338	0.961963	4.14432	5.1491e-22	CHST11	VIS_1	OPC
VCAN13	OPC	62.3894	0.75795	0.996174	7.09605	4.10838e-45	VCAN	VIS_1	OPC
MAML212	OPC	57.9646	6.31076	0.927128	3.64116	7.64501e-12	MAML2	VIS_1	OPC
PLPPR13	OPC	54.4248	5.56929	0.942443	3.93268	7.00741e-39	PLPPR1	VIS_1	OPC
SEMA5A6	OPC	53.5398	2.47158	0.986028	5.16907	3.18387e-94	SEMA5A	VIS_1	OPC
NKAIN39	OPC	50.4425	8.6258	0.967234	2.35003	6.62917e-05	NKAIN3	VIS_1	OPC
BCAN1	OPC	48.2301	3.58379	0.979613	4.09024	2.23713e-21	BCAN	VIS_1	OPC
NFIA3	OPC	46.0177	8.69995	0.930694	2.46081	1.06107e-08	NFIA	VIS_1	OPC
PHLPP11	OPC	46.0177	7.942	0.9724	2.16121	0.00018137	PHLPP1	VIS_1	OPC
FCHSD2	OPC	44.6903	10.0099	0.91532	2.45051	1.01703e-08	FCHSD2	VIS_1	OPC
SH3D19	OPC	43.8053	6.01417	0.967492	3.37201	2.81162e-21	SH3D19	VIS_1	OPC
TCF122	OPC	42.9204	10.2406	0.967933	2.16986	7.91048e-12	TCF12	VIS_1	OPC
